# Polyploid *Achromatium* sp. expresses protein variants based on environmental cues

**DOI:** 10.64898/2026.09.07.749883

**Authors:** Sophie-Luise Heidig, Sunu Lama, Jeewan-Babu Rijal, Pierre H. Remy, Jean-Marie Volland, Olivier Gros, Wim F. Vranken, Christine Carapito, Danny Ionescu

## Abstract

*Achromatium* spp. are giant bacteria harboring hundreds of non-clonal chromosomes per cell. The allelic divergence they exhibit could be a mechanism to enable fine-tuned responses to environmental changes, enabling this organism to broaden its ecological range. However, while ubiquitous in freshwater and marine environments, *Achromatium* has not been obtained in culture, leaving the role and functioning of its genomic and proteomic diversity poorly understood. Here, we incubated freshly collected freshwater *Achromatium* under three temperature conditions to conduct comparative mass spectrometry-based proteomics experiments. These were interpreted against an *Achromatium*-specific protein atlas developed from curated published and new assemblies from marine and freshwater environments. This *de novo* assembled atlas allowed a twenty-fold increase in the number of identified proteins compared to mass spectrometry data searches against the UniProt database. Predicted proteins from the *Achromatium* atlas were grouped into orthologs, 5 % of which showed temperature-associated detection of distinct protein variants within the group. This provides the first indication that *Achromatium* uses distinct protein variants under different environmental conditions, enabling it to swiftly respond to environmental changes through differential expression from its cache of chromosomes.

## Supplemental Table 3 for "Polyploid *Achromatium* sp. expresses protein variants based on environmental cues"

og_id	n_seqs	consensus_anno	annotations
OG0000000	5096	DUF1566	'DUF1566', 1181;'Pkinase', 68;'PPC', 13;'Peptidase_S8', 9;'PBP', 6;'Laminin_G_3', 6;'FGE-sulfatase', 4;'Beta_helix', 4;'ThiS', 2;'He_PIG', 2;'Cellulase', 1;'RHS_repeat', 1;'fn3', 1;'DUF3631', 1;'Fibrinogen_C', 1;'PhoPQ_related', 1
OG0000001	2452	FGE-sulfatase	'FGE-sulfatase', 448;'Peptidase_C14', 20;'DUF1566', 8;'Pkinase', 7;'PEGA', 5;'DUF4198', 2;'DinB_2', 1;'RVT_1', 1
OG0000002	1629	N6_Mtase	'N6_Mtase', 102
OG0000003	1451	N6_N4_Mtase	'N6_N4_Mtase', 126;'Mrr_cat', 28;'ParBc', 1
OG0000004	1309	HATPase_c	'Response_reg', 154;'HisKA', 153;'HATPase_c', 93;'Hpt', 71;'PAS_9', 13;'GAF_2', 9;'PAS_3', 8;'PAS', 5;'PAS_4', 2;'GGDEF', 1;'HAMP', 1;'CHASE4', 1;'CHASE', 1;'PocR', 1;'CHASE8', 1;'PAS_7', 1;'PAS_8', 1;'dCache_1', 1;'PAS_10', 1
OG0000005	1129	unk
OG0000006	867	Phage_pRha	'Phage_pRha', 204;'KilA-N', 141;'Bro-N', 99;'DUF58', 1;'ANT', 1
OG0000007	856	GGDEF	'Response_reg', 48;'HD', 34;'GGDEF', 31;'HD_5', 26;'DUF3391', 11;'GAF_2', 9;'HisKA', 3;'DUF3365', 3;'SpoIIE', 2;'HATPase_c', 1;'PAS', 1;'HAMP', 1;'dCache_1', 1;'PAS_4', 1;'HATPase_c_2', 1;'PAS_9', 1;'GAF', 1
OG0000008	775	AntA	'AntA', 226;'P22_AR_N', 116;'Phage_pRha', 12;'KilA-N', 9;'Bro-N', 7;'ORF6N', 2
OG0000009	764	ABC_tran	'ABC_tran', 317;'BCA_ABC_TP_C', 43;'TOBE_2', 1;'TOBE_3', 1;'TOBE', 1
OG0000010	758	unk
OG0000011	713	MCPsignal	'MCPsignal', 296;'HAMP', 35;'PilJ', 4;'4HB_MCP_1', 3;'dCache_1', 2;'Cache_3-Cache_2', 2;'PAS_3', 2;'dCache_3', 1;'CZB', 1;'PilZ', 1;'PAS_9', 1
OG0000012	701	unk
OG0000013	635	unk
OG0000014	600	DUF29	'DUF29', 395;'Methyltransf_25', 1
OG0000015	591	EAL	'EAL', 113;'GGDEF', 96;'CBS', 17;'GAF_2', 11;'HisKA', 10;'PAS_9', 7;'PAS', 7;'PAS_3', 5;'PAS_4', 3;'7TMR-DISMED2', 2;'7TMR-DISM_7TM', 2;'CZB', 2;'PAS_8', 2;'Response_reg', 1;'DUF3369', 1;'HDOD', 1;'HAMP', 1;'dCache_1', 1;'CHASE4', 1;'cNMP_binding', 1;'BLUF', 1;'Peripla_BP_6', 1;'NMT1', 1
OG0000016	587	DUF3782	'DUF3782', 105
OG0000017	555	DUF1566	'Pkinase', 65;'DUF1566', 5;'FGE-sulfatase', 2;'NERD', 1
OG0000018	548	DUF4347	'DUF4347', 21;'HemolysinCabind', 12;'FG-GAP', 1;'Peptidase_M10_C', 1
OG0000019	533	TaqI_C	'TaqI_C', 57;'Eco57I', 57;'N6_Mtase', 39;'DUF3096', 1
OG0000020	524	Methylase_S	'Methylase_S', 54;'N6_Mtase', 11;'HsdM_N', 3
OG0000021	514	OmpA	'OmpA', 142;'Gly-zipper_Omp', 1;'MotB_plug', 1;'DUF4892', 1
OG0000022	493	Bro-N	'Bro-N', 15
OG0000023	482	TPR_10	'TPR_12', 6;'Sel1', 1;'TPR_10', 1;'TPR_7', 1
OG0000024	461	N6_Mtase	'N6_Mtase', 14
OG0000025	446	KilA-N	'KilA-N', 3
OG0000026	445	DUF2887	'DUF2887', 225;'DUF4351', 66
OG0000027	441	DUF4351	'DUF4351', 4
OG0000028	417	Response_reg	'Response_reg', 276;'HisKA', 1
OG0000029	413	PIN	'PIN', 63
OG0000030	410	unk
OG0000031	394	Hpt	'Hpt', 64;'H-kinase_dim', 22;'HATPase_c', 19;'CheW', 14;'Response_reg', 11
OG0000032	370	HTH_8	'Sigma54_activat', 41;'Response_reg', 30;'HTH_8', 26;'FleQ', 4;'GAF_2', 2;'LytTR', 1
OG0000033	363	ResIII	'ResIII', 10;'DUF559', 6;'Mrr_cat_2', 5;'Helicase_C', 4;'N6_Mtase', 1
OG0000034	356	HATPase_c	'HATPase_c', 107;'HisKA', 34;'CBS', 10;'dCache_1', 4;'HAMP', 3;'PAS_4', 2;'GAF', 1;'PAS', 1;'PAS_3', 1;'PAS_9', 1
OG0000035	348	N_methyl	'Pilin', 193;'N_methyl', 8;'ComP_DUS', 5
OG0000036	342	DDE_Tnp_IS66	'DDE_Tnp_IS66', 82;'LZ_Tnp_IS66', 3;'DDE_Tnp_IS66_C', 2
OG0000037	341	Uma2	'Uma2', 227
OG0000038	335	NHL	'NHL', 4
OG0000039	334	PIN	'PIN', 103
OG0000040	333	DUF4351	'DUF4351', 7
OG0000041	329	Hemerythrin	'Hemerythrin', 180;'MCPsignal', 4
OG0000042	324	Glyco_transf_4	'Glycos_transf_1', 43;'Glyco_trans_1_4', 10;'Glyco_transf_4', 8;'Glyco_trans_4_2', 5;'Glyco_trans_4_4', 2;'S6PP', 1
OG0000043	321	Glycos_transf_2	'Glycos_transf_2', 81;'Glyco_tranf_2_3', 1;'DUF3473', 1;'Polysacc_deac_1', 1;'TPR_19', 1
OG0000044	319	Sel1	'Sel1', 80;'SPOR', 1
OG0000045	316	unk
OG0000046	314	Uma2	'Uma2', 292
OG0000047	313	DUF1566	'DUF1566', 1
OG0000048	303	Methyltransf_23	'Methyltransf_23', 34;'Methyltransf_11', 21;'Methyltransf_25', 1;'CMAS', 1;'MTS', 1;'Mg-por_mtran_C', 1
OG0000049	300	CheB_methylest	'CheB_methylest', 9;'Response_reg', 1
OG0000050	298	Transposase_31	'Transposase_31', 36;'DUF4351', 8
OG0000051	294	HSP70	'HSP70', 223
OG0000052	293	unk
OG0000053	292	GDP_Man_Dehyd	'GDP_Man_Dehyd', 108;'Epimerase', 57
OG0000054	292	Acylphosphatase	'Acylphosphatase', 1
OG0000055	288	DUF559	'Phage_pRha', 1;'DUF559', 1
OG0000056	283	Fer4	'Fer4', 30;'POR_N', 25;'POR', 20;'PFOR_II', 14;'TPP_enzyme_C', 14;'Fer4_13', 1;'Cys_Met_Meta_PP', 1
OG0000057	282	PDDEXK_2	'PDDEXK_2', 63
OG0000058	281	Secretin	'Secretin_N', 55;'AMIN', 55;'Secretin', 40;'STN', 13
OG0000059	280	adh_short_C2	'adh_short_C2', 152;'adh_short', 32
OG0000060	276	CheW	'CheW', 147;'Response_reg', 1
OG0000061	273	Pkinase	'Pkinase', 189;'FGE-sulfatase', 17;'DUF1566', 1
OG0000062	267	unk
OG0000063	265	unk
OG0000064	263	T2SSE	'T2SSE', 79;'T2SSE_N', 25
OG0000065	263	ACR_tran	'ACR_tran', 132
OG0000066	259	Uma2	'Uma2', 123
OG0000067	257	tRNA-synt_1	'tRNA-synt_1', 145;'Anticodon_1', 71;'zf-FPG_IleRS', 13;'tRNA-synt_1_2', 12;'Val_tRNA-synt_C', 11
OG0000068	256	DUF1566	'DUF1566', 2;'PPC', 1
OG0000069	254	AAA	'AAA', 40;'Clp_N', 39;'AAA_2', 30;'ClpB_D2-small', 18
OG0000070	252	DDE_3	'DDE_3', 66;'HTH_33', 42;'HTH_28', 33;'HTH_Tnp_IS630', 32;'HTH_23', 5;'HTH_29', 2
OG0000071	250	N6_N4_Mtase	'N6_N4_Mtase', 8
OG0000072	247	DegT_DnrJ_EryC1	'DegT_DnrJ_EryC1', 88
OG0000073	245	Glycos_transf_2	'Glycos_transf_2', 62;'Epimerase', 31;'Glyco_trans_1_4', 21;'Sulfotransfer_3', 6;'Glyco_tranf_2_3', 2;'Glyco_trans_2_3', 1
OG0000074	242	HTH_1	'LysR_substrate', 40;'HTH_1', 9
OG0000075	242	RgpF	'RgpF', 14;'Glycos_transf_2', 5;'Glycos_transf_1', 3;'Glyco_tran_WbsX', 1
OG0000076	237	Proton_antipo_M	'Proton_antipo_M', 26;'Oxidored_q5_N', 4;'Proton_antipo_N', 1;'DUF4040', 1
OG0000077	235	Asn_synthase	'Asn_synthase', 46;'GATase_7', 18
OG0000078	233	T2SSE	'T2SSE', 203
OG0000079	233	Yop-YscD_cpl	'Yop-YscD_cpl', 17;'FHA', 9;'Peptidase_C14', 3;'Sel1', 1
OG0000080	231	HMGL-like	'HMGL-like', 29;'LeuA_dimer', 16
OG0000081	231	AAA_3	'AAA_3', 173
OG0000082	229	Crp	'HTH_Crp_2', 22;'cNMP_binding', 13;'Crp', 4
OG0000083	229	unk
OG0000084	228	AMP-binding	'AMP-binding', 17;'MFS_1', 4;'AMP-binding_C', 3;'Acyltransferase', 1
OG0000085	221	PIN	'PIN', 53
OG0000086	218	ABC_membrane	'ABC_tran', 30;'ABC_membrane', 21
OG0000087	218	DUF3520	'VWA', 13;'DUF3520', 11;'SBP_bac_11', 2;'vWF_A', 1;'VWA_3', 1
OG0000088	218	Cation_ATPase_C	'Cation_ATPase_C', 16;'Hydrolase', 10;'E1-E2_ATPase', 9;'HMA', 7;'Cation_ATPase_N', 4;'ATPase-cat_bd', 4;'Hydrolase_3', 3
OG0000089	215	DUF1566	'DUF1566', 1;'BatD', 1;'FGE-sulfatase', 1
OG0000090	214	CheR	'CheR_N', 15;'CheR', 10;'CheB_methylest', 4;'PAS_10', 2;'TPR_16', 1;'TPR_8', 1
OG0000091	210	Ketoacyl-synt_C	'Ketoacyl-synt_C', 15;'ketoacyl-synt', 14;'KAsynt_C_assoc', 1
OG0000092	209	ABC_tran	'ABC_tran', 186;'ABC_tran_CTD', 17;'ABC_tran_Xtn', 6
OG0000093	207	PIN	'PIN', 21
OG0000094	206	ATP-synt_ab	'ATP-synt_ab', 68;'ATP-synt_ab_N', 13;'ATP-synt_ab_C', 4
OG0000095	205	HTH_3	'HTH_3', 97;'HTH_31', 6;'HTH_19', 3
OG0000096	204	Cytochrom_C	'Cytochrom_C', 90;'Cytochrome_CBB3', 52
OG0000097	204	PDDEXK_2	'PDDEXK_2', 135;'DUF4351', 4
OG0000098	203	Aminotran_1_2	'Aminotran_1_2', 191
OG0000099	202	Uma2	'Uma2', 104
OG0000100	198	unk
OG0000101	198	DDE_Tnp_1	'DDE_Tnp_1', 64
OG0000102	194	unk
OG0000103	193	RNase_E_G	'RNase_E_G', 70;'S1', 10
OG0000104	192	Complex1_51K	'Fer4_8', 59;'Complex1_51K', 22;'Fer4_17', 13;'Fer4_10', 12;'RnfC_N', 11;'SLBB', 10;'Fer4_7', 1
OG0000105	192	Helicase_C	'ResIII', 12;'HSDR_N_2', 8;'EcoEI_R_C', 6;'Mrr_cat', 6;'Helicase_C', 2
OG0000106	191	ThiF	'ThiF', 76;'Prok-JAB', 2
OG0000107	190	Rep_3	'Rep_3', 141
OG0000108	188	PGM_PMM_I	'PGM_PMM_I', 35;'PGM_PMM_II', 25;'PGM_PMM_IV', 15;'PGM_PMM_III', 13
OG0000109	188	Glycos_transf_2	'Glycos_transf_2', 62;'GtrA', 2;'Epimerase', 1
OG0000110	188	Fer4_20	'Pyr_redox_2', 39;'Fer4_20', 11;'Fer4_7', 10;'Fer4', 5;'Fer4_9', 2;'FAD_binding_3', 1
OG0000111	187	AAA	'LON_substr_bdg', 43;'Lon_C', 38;'AAA', 18
OG0000112	186	DUF1566	'DUF1566', 12;'OmpA', 1
OG0000113	183	Rnf-Nqr	'Rnf-Nqr', 175
OG0000114	183	-	'Haemagg_act', 2
OG0000115	182	AAA_31	'AAA_31', 56;'Exonuc_VII_S', 1
OG0000116	182	Rnf-Nqr	'Rnf-Nqr', 174
OG0000117	182	ACT_4	'HD_4', 35;'ACT_4', 18;'TGS', 18;'RelA_SpoT', 9
OG0000118	181	unk
OG0000119	180	GATase_6	'S-methyl_trans', 29;'Met_synt_B12', 26;'Pterin_bind', 17;'SIS', 12;'B12-binding', 10;'GATase_6', 8;'B12-binding_2', 6
OG0000120	180	UnbV_ASPIC	'UnbV_ASPIC', 3;'VCBS', 1
OG0000121	179	unk
OG0000122	178	Peripla_BP_6	'Peripla_BP_6', 46;'DctP', 1
OG0000123	177	Peptidase_C14	'Peptidase_C14', 20;'DUF4384', 5
OG0000124	177	N_methyl	'N_methyl', 63;'PilW', 59
OG0000125	175	DUF3987	'DUF3987', 37;'Toprim_3', 8;'VirE', 4
OG0000126	175	Hpt	'Hpt', 90;'Response_reg', 3;'HATPase_c', 2;'CheW', 1;'H-kinase_dim', 1;'FGE-sulfatase', 1
OG0000127	174	Cys_Met_Meta_PP	'Cys_Met_Meta_PP', 138
OG0000128	173	DsrC	'DsrC', 169
OG0000129	173	PEP-utilisers_N	'PEP-utilizers_C', 37;'PEP-utilisers_N', 12;'GAF_2', 7;'PEP-utilizers', 6;'GAF', 6;'PPDK_N', 1
OG0000130	172	FAD_binding_6	'NAD_binding_1', 71;'Fer2', 8;'DHODB_Fe-S_bind', 5;'FAD_binding_6', 2
OG0000131	172	Plug	'TonB_dep_Rec', 73;'Plug', 67
OG0000132	170	T2SSF	'T2SSF', 152
OG0000133	170	TatD_DNase	'TatD_DNase', 99;'TPR_16', 23;'TPR_2', 11;'TPR_8', 2;'TPR_1', 1;'TPR_6', 1
OG0000134	168	PDZ_2	'Peptidase_S41', 41;'DUF3340', 24;'PDZ', 10;'PDZ_2', 6
OG0000135	168	Phosphorylase	'Phosphorylase', 73
OG0000136	168	unk
OG0000137	167	DEAD	'Helicase_C', 30;'TRCF', 17;'DEAD', 16;'RecG_wedge', 11;'CarD_CdnL_TRCF', 10
OG0000138	167	NQR2_RnfD_RnfE	'NQR2_RnfD_RnfE', 158
OG0000139	167	unk
OG0000140	165	STAS	'Sulfate_transp', 73;'STAS', 9
OG0000141	165	PP2C_2	'PP2C_2', 135;'PP2C', 1
OG0000142	164	FAD-oxidase_C	'FAD-oxidase_C', 39;'FAD_binding_4', 18;'DUF3400', 11;'CCG', 8;'Fer4_8', 8;'DUF3683', 7
OG0000143	163	unk
OG0000144	163	unk
OG0000145	163	CP_ATPgrasp_2	'CP_ATPgrasp_2', 89;'Alpha-E', 27;'CP_ATPgrasp_1', 1
OG0000146	162	unk
OG0000147	162	P-II	'P-II', 77
OG0000148	162	Sigma70_r1_2	'Sigma70_r3', 113;'Sigma70_r2', 111;'Sigma70_r1_1', 42;'Sigma70_ner', 29;'Sigma70_r4', 22;'Sigma70_r1_2', 8
OG0000149	161	Response_reg	'Response_reg', 14;'Trans_reg_C', 7
OG0000150	160	DUF3782	'DUF3782', 29
OG0000151	159	DNA_pol3_delta2	'DNA_pol3_delta2', 34;'DNA_pol3_gamma3', 10;'DNA_pol3_tau_5', 9;'DNApol3-delta_C', 8
OG0000152	159	FMN_bind	'FMN_bind', 135;'Rnf-Nqr', 2
OG0000153	158	ResIII	'ResIII', 9
OG0000154	157	HSDR_N	'HSDR_N', 18;'ResIII', 4;'DUF3387', 4;'EcoR124_C', 1
OG0000155	156	FAD_binding_2	'FAD_binding_2', 42;'Succ_DH_flav_C', 13
OG0000156	156	Ammonium_transp	'Ammonium_transp', 61
OG0000157	156	unk
OG0000158	155	VWA_2	'VWA_2', 90;'TPR_2', 7;'TPR_1', 5
OG0000159	155	Thioredoxin	'Thioredoxin', 142;'TPR_19', 40;'TPR_20', 4
OG0000160	154	HPPK	'HPPK', 97;'IGPD', 22
OG0000161	154	unk
OG0000162	153	GTP_EFTU	'GTP_EFTU_D3', 63;'GTP_EFTU', 26;'IF2_assoc', 15;'IF-2', 13;'IF2_N', 11;'GTP_EFTU_D2', 5;'SelB-wing_2', 1;'SelB-wing_3', 1
OG0000163	151	PDZ_2	'PDZ_2', 18;'Trypsin_2', 16;'PDZ', 1
OG0000164	151	Mur_ligase	'Mur_ligase_C', 25;'Mur_ligase_M', 12;'Mur_ligase', 9
OG0000165	150	Rhodanese	'cNMP_binding', 15;'Rhodanese', 8
OG0000166	150	Acyl_transf_3	'Acyl_transf_3', 8
OG0000167	150	Anth_synt_I_N	'Chorismate_bind', 31;'Anth_synt_I_N', 19
OG0000168	150	unk
OG0000169	149	FGE-sulfatase	'FGE-sulfatase', 1
OG0000170	149	Rhodanese	'Rhodanese', 145
OG0000171	148	GTP_EFTU	'EFG_C', 43;'GTP_EFTU', 29;'RF3_C', 17;'GTP_EFTU_D2', 13;'EFG_II', 3;'EFG_IV', 3
OG0000172	148	Orn_Arg_deC_N	'Orn_Arg_deC_N', 27;'Orn_DAP_Arg_deC', 12
OG0000173	147	CBS	'DUF21', 19;'CBS', 16;'CorC_HlyC', 11
OG0000174	147	Hpr_kinase_N	'Hpr_kinase_N', 1
OG0000175	146	GATase	'GATase', 122;'CPSase_sm_chain', 15
OG0000176	145	SLT	'SLT', 105;'SLT_L', 9;'DUF4124', 1
OG0000177	143	PIN_3	'PIN_3', 27
OG0000178	142	SBP_bac_3	'SBP_bac_3', 32;'PAS_3', 8;'PAS_9', 6;'NMT1', 6;'HisKA', 4;'HATPase_c', 3;'GGDEF', 2;'PAS', 2;'PAS_8', 1
OG0000179	141	unk
OG0000180	140	Radical_SAM	'Radical_SAM', 13;'UPF0004', 13;'TRAM', 8
OG0000181	140	Aminotran_3	'Aminotran_3', 128
OG0000182	139	ApbE	'ApbE', 133
OG0000183	138	Response_reg	'Response_reg', 127
OG0000184	138	RVT_1	'RVT_1', 36;'GIIM', 5;'RVT_N', 3;'HNH', 1
OG0000185	138	FTSW_RODA_SPOVE	'FTSW_RODA_SPOVE', 134
OG0000186	136	SRP54	'SRP54', 15;'SRP_SPB', 7;'SRP54_N', 5
OG0000187	136	TauE	'Usp', 38;'TauE', 24
OG0000188	136	BPD_transp_1	'BPD_transp_1', 98;'OppC_N', 2
OG0000189	136	His_biosynth	'His_biosynth', 111
OG0000190	136	CCG	'CCG', 30;'Fer4_8', 25;'Fer4_17', 1
OG0000191	136	N6_N4_Mtase	'N6_N4_Mtase', 49
OG0000192	135	ATP_bind_3	'ATP_bind_3', 67;'DUF1631', 23;'EAL', 13;'GGDEF', 8
OG0000193	135	ATP-sulfurylase	'APS_kinase', 36;'ATP-sulfurylase', 17;'PUA_2', 9
OG0000194	135	unk
OG0000195	134	CoA_binding_3	'Polysacc_synt_2', 82;'CoA_binding_3', 5;'Polysacc_syn_2C', 1
OG0000196	134	LprI	'LprI', 29;'LamB', 4
OG0000197	133	CHASE2	'Guanylate_cyc', 3;'CHASE2', 2;'PilZ', 1;'RNase_PH', 1;'HAMP', 1
OG0000198	133	GATase_2	'GATase_2', 39;'Glu_syn_central', 34;'GXGXG', 30;'Glu_synthase', 25;'zf-CDGSH', 5;'Fer4_19', 1
OG0000199	132	Glyco_transf_5	'Glyco_transf_5', 15;'Glycos_transf_1', 10
OG0000200	132	DDE_Tnp_1	'DDE_Tnp_1', 8;'DDE_Tnp_1_assoc', 6
OG0000201	131	unk
OG0000202	130	Transket_pyr	'DXP_synthase_N', 24;'Transketolase_C', 8;'Transket_pyr', 6
OG0000203	130	unk
OG0000204	129	unk
OG0000205	128	Mut7-C	'Mut7-C', 2
OG0000206	128	Biotin_carb_C	'Biotin_carb_C', 26;'CPSase_L_D2', 8;'Biotin_carb_N', 1
OG0000207	128	PseudoU_synth_2	'PseudoU_synth_2', 46;'S4', 3
OG0000208	128	unk
OG0000209	127	TonB_C	'TonB_C', 75
OG0000210	127	MotA_ExbB	'MotA_ExbB', 57;'4HBT', 48
OG0000211	127	DUF1631	'DUF1631', 120
OG0000212	127	FA_synthesis	'FA_synthesis', 59;'ACP_syn_III', 11;'ACP_syn_III_C', 4
OG0000213	126	DUF3418	'DUF3418', 78;'OB_NTP_bind', 20;'Helicase_C', 17;'DEAD', 9;'HA2', 6;'HrpB_C', 1
OG0000214	125	polyprenyl_synt	'polyprenyl_synt', 124
OG0000215	125	Peptidase_M48	'Peptidase_M48', 37;'TPR_19', 6;'ABC_membrane', 1
OG0000216	124	STAS_2	'STAS_2', 19;'STAS', 1
OG0000217	124	CZB	'CZB', 16;'MCPsignal', 9;'HAMP', 4;'TarH', 3;'PAS_8', 1;'PAS_9', 1;'4HB_MCP_1', 1
OG0000218	124	Acetyltransf_11	'Hexapep', 17;'Acetyltransf_11', 13
OG0000219	124	HD	'PolyA_pol', 29;'HD', 5;'PolyA_pol_RNAbd', 1;'DNA_mis_repair', 1;'MutL_C', 1
OG0000220	124	DUF3971	'DUF3971', 32;'AsmA_2', 31
OG0000221	123	Oxidored_nitro	'Oxidored_nitro', 2
OG0000222	123	PCRF	'PCRF', 24;'RF-1', 12
OG0000223	123	Neisseria_PilC	'Neisseria_PilC', 32;'VWA_2', 12
OG0000224	122	TPR_6	'TPR_6', 38;'Radical_SAM', 4;'Mob_synth_C', 3;'TolA_bind_tri', 2;'Fer4_12', 2;'Fer4_14', 1;'TPR_16', 1
OG0000225	122	Redoxin	'Redoxin', 52;'AhpC-TSA', 30
OG0000226	122	Aminotran_4	'Aminotran_4', 63;'LPG_synthase_TM', 53
OG0000227	122	Ribonucleas_3_3	'DUF4124', 46;'Ribonucleas_3_3', 17;'dsrm', 2
OG0000228	121	BPD_transp_1	'BPD_transp_1', 109
OG0000229	121	Fer4_11	'Fer4_11', 28;'Fer4_7', 21;'Fer4_4', 1;'Form-deh_trans', 1
OG0000230	121	tRNA-synt_2e	'tRNA-synt_2e', 43;'tRNA_synt_2f', 39;'DALR_1', 4
OG0000231	121	AIRS_C	'AIRS_C', 46;'GATase_5', 38
OG0000232	121	RCC1_2	'RCC1_2', 3
OG0000233	120	VWA	'VWA', 108;'VWA_2', 2
OG0000234	120	DUF697	'DUF697', 22;'MMR_HSR1', 21
OG0000235	119	Competence	'Lactamase_B', 24;'Competence', 20;'DUF4131', 7
OG0000236	119	Phosphonate-bd	'Phosphonate-bd', 2
OG0000237	118	Y1_Tnp	'Y1_Tnp', 54
OG0000238	118	CDP-OH_P_transf	'CDP-OH_P_transf', 105
OG0000239	118	MlaA	'MlaA', 78
OG0000240	118	NTP_transferase	'NTP_transferase', 107;'Hexapep', 3
OG0000241	118	unk
OG0000242	118	DUF4277	'DUF4277', 42;'DDE_Tnp_1', 9;'PIN', 1
OG0000243	118	HAMP	'HAMP', 3;'MCPsignal', 1;'4HB_MCP_1', 1
OG0000244	117	EAL	'EAL', 21;'Response_reg', 11;'GGDEF', 8;'Hpt', 3;'HTH_17', 1
OG0000245	117	B12-binding	'B12-binding', 6;'Radical_SAM', 6;'DUF218', 2
OG0000246	117	FAD_oxidored	'Pyr_redox_2', 40;'Fer4', 37;'FlpD', 30;'FAD_oxidored', 30;'DAO', 1
OG0000247	116	UDPG_MGDP_dh	'UDPG_MGDP_dh_N', 28;'UDPG_MGDP_dh_C', 11;'UDPG_MGDP_dh', 6
OG0000248	116	PCB_OB	'Transpeptidase', 30;'Transgly', 25;'PCB_OB', 15
OG0000249	116	DNA_gyraseA_C	'DNA_topoisoIV', 88;'DNA_gyraseA_C', 24
OG0000250	115	DUF3364	'Oxidored_nitro', 2;'DUF3364', 1
OG0000251	115	VWA	'VWA', 1;'DUF1566', 1
OG0000252	114	ExbD	'ExbD', 109
OG0000253	114	DDE_Tnp_1	'DDE_Tnp_1', 4
OG0000254	113	PBP_like_2	'PBP_like_2', 68
OG0000255	113	DHHA1	'tRNA-synt_2c', 47;'DHHA1', 15;'tRNA_SAD', 3
OG0000256	113	SGP	'SGP', 60
OG0000257	112	DUF839	'DUF839', 68
OG0000258	112	RAMPs	'RAMPs', 53
OG0000259	111	DNA_gyraseB	'Toprim', 25;'DNA_gyraseB_C', 15;'DNA_gyraseB', 13;'HATPase_c', 8
OG0000260	111	UvrD-helicase	'UvrD_C', 28;'UvrD-helicase', 20
OG0000261	111	CHASE	'CHASE', 15;'PAS_9', 13;'HisKA', 5;'PAS_3', 5;'GGDEF', 4;'HATPase_c', 3;'PAS', 2;'PAS_4', 2;'EAL', 2
OG0000262	111	Exonuc_V_gamma	'Exonuc_V_gamma', 63
OG0000263	110	DNA_methylase	'DNA_methylase', 17
OG0000264	110	SLT_2	'SLT_2', 72;'PG_binding_1', 1
OG0000265	109	DUF58	'DUF58', 97
OG0000266	109	unk
OG0000267	109	unk
OG0000268	109	Glycos_transf_4	'Glycos_transf_4', 53;'MraY_sig1', 4
OG0000269	109	Patatin	'Patatin', 62;'Bac_surface_Ag', 16;'POTRA', 1
OG0000270	109	LpxK	'LpxK', 68
OG0000271	108	ABC_tran	'ABC_tran', 51
OG0000272	108	Bac_DNA_binding	'Bac_DNA_binding', 103
OG0000273	108	-	'DDE_Tnp_1', 17;'DDE_5', 8
OG0000274	107	HHH_3	'Tex_YqgF', 25;'Tex_N', 20;'S1', 16;'HHH_3', 14
OG0000275	107	TerD	'TerD', 1
OG0000276	107	unk
OG0000277	107	T2SSB	'T2SSB', 22;'AAA_22', 20;'PG_binding_1', 9;'OmpA', 1;'TPR_16', 1
OG0000278	106	LRAT	'LRAT', 1
OG0000279	105	unk
OG0000280	105	DUF3329	'HisKA', 10;'HATPase_c', 6;'HAMP', 6;'PAS_8', 3;'PAS', 2;'DUF3329', 1;'Response_reg', 1
OG0000281	105	ADP_ribosyl_GH	'ADP_ribosyl_GH', 4
OG0000282	105	MerR	'Resolvase', 14;'MerR_1', 3;'MerR', 1
OG0000283	105	Helicase_C	'UvrB', 73;'UVR', 60;'Helicase_C', 15;'ResIII', 15
OG0000284	105	PhoH	'PhoH', 52;'PIN_4', 14
OG0000285	105	TPR_10	'TPR_10', 2;'TPR_12', 1
OG0000286	104	Radical_SAM	'Radical_SAM', 1
OG0000287	104	unk
OG0000288	104	FeoB_C	'Gate', 27;'FeoB_C', 23;'FeoB_N', 5
OG0000289	103	Uma2	'Uma2', 17;'AlbA_2', 14;'HATPase_c_4', 7
OG0000290	103	DDE_Tnp_ISL3	'DDE_Tnp_ISL3', 7
OG0000291	103	unk
OG0000292	103	unk
OG0000293	103	DsbC	'DsbC', 30;'Thioredoxin_7', 14;'DsbD', 11
OG0000294	103	BON	'MS_channel', 1;'MscS_TM', 1;'BON', 1;'cNMP_binding', 1
OG0000295	103	AAA_27	'AAA_27', 4
OG0000296	103	ATP-grasp_5	'Succ_CoA_lig', 15;'ATP-grasp_5', 9;'CoA_binding_2', 4;'Acetyltransf_1', 4;'Acetyltransf_3', 1
OG0000297	102	ABC_tran	'ABC_tran', 15;'oligo_HPY', 3
OG0000298	102	DUF4381	'DUF4381', 101
OG0000299	102	CBS	'CBS', 53
OG0000300	102	Peptidase_M3	'Peptidase_M3', 85
OG0000301	102	DUF2126	'DUF2126', 77;'Transglut_core', 1
OG0000302	102	A2M_N	'MG1', 14;'A2M_N_2', 13;'A2M_N', 4;'A2M', 4;'A2M_comp', 2
OG0000303	102	unk
OG0000304	101	Rotamase	'SurA_N_3', 15;'Rotamase_3', 9;'Rotamase', 7;'Rotamase_2', 4
OG0000305	101	Alpha-amylase	'Alpha-amylase_C', 16;'CBM_48', 16;'Alpha-amylase', 8
OG0000306	101	TauE	'TauE', 5
OG0000307	100	NTP_transferase	'NTP_transferase', 60;'CBS', 1
OG0000308	100	HemN_C	'Radical_SAM', 18;'HemN_C', 12
OG0000309	99	IDH	'IDH', 1
OG0000310	99	BiPBP_C	'Transgly', 20;'BiPBP_C', 2;'Transpeptidase', 2
OG0000311	99	Mur_ligase	'Mur_ligase_M', 16;'Mur_ligase_C', 9;'Mur_ligase', 3
OG0000312	98	OrfB_Zn_ribbon	'OrfB_Zn_ribbon', 39
OG0000313	98	unk
OG0000314	98	ADK	'ADK', 3;'ADK_lid', 2
OG0000315	98	unk
OG0000316	98	PBP_dimer	'Transpeptidase', 31;'PBP_dimer', 22
OG0000317	98	DUF294	'HD', 19;'GlnD_UR_UTase', 13;'NTP_transf_2', 8;'DUF294', 5;'ACT', 2
OG0000318	98	PIN	'PIN', 53
OG0000319	97	GAD	'tRNA-synt_2', 27;'GAD', 5;'tRNA_anti-codon', 4
OG0000320	97	Bac_surface_Ag	'Bac_surface_Ag', 20;'POTRA', 19
OG0000321	97	PP_kinase	'PP_kinase_C', 38;'PP_kinase', 9;'PP_kinase_N', 5
OG0000322	96	Transgly	'Transpeptidase', 19;'UB2H', 6;'Transgly', 5
OG0000323	96	Aconitase	'Aconitase_C', 30;'Aconitase', 27
OG0000324	96	NiFeSe_Hases	'NiFeSe_Hases', 70
OG0000325	96	Response_reg	'SpoIIE', 19;'Response_reg', 8
OG0000326	95	BPD_transp_2	'BPD_transp_2', 11
OG0000327	95	M20_dimer	'Peptidase_M20', 9;'M20_dimer', 6
OG0000328	95	TonB_2	'TonB_2', 40;'TonB_C', 1
OG0000329	94	DUF3368	'DUF3368', 11
OG0000330	94	Malic_M	'PTA_PTB', 24;'malic', 21;'Malic_M', 9;'AAA_26', 1;'DRTGG', 1
OG0000331	94	Plug	'TonB_dep_Rec', 12;'Plug', 2
OG0000332	94	PP2C_2	'PP2C_2', 3
OG0000333	94	Bact_transglu_N	'Bact_transglu_N', 17;'DUF2126', 17;'Transglut_core', 15
OG0000334	94	Fe-S_biosyn	'Fe-S_biosyn', 92
OG0000335	94	MutS_I	'MutS_V', 29;'MutS_IV', 7;'MutS_III', 4;'MutS_I', 3;'MutS_II', 2
OG0000336	94	unk
OG0000337	94	unk
OG0000338	93	PIN	'PIN', 56
OG0000339	93	unk
OG0000340	93	unk
OG0000341	93	TPR_16	'TPR_16', 50;'TPR_8', 21;'TPR_2', 8;'TPR_6', 6;'TPR_19', 4;'POR', 1
OG0000342	93	LysM	'SLT', 23;'LysM', 14
OG0000343	93	Acylphosphatase	'Sua5_yciO_yrdC', 19;'zf-HYPF', 8;'Acylphosphatase', 3
OG0000344	93	GDP_Man_Dehyd	'GDP_Man_Dehyd', 14;'Epimerase', 1
OG0000345	93	Secretin	'Secretin', 39
OG0000346	92	Fic	'Fic', 5;'Fic_N', 1
OG0000347	92	Rep_3	'Rep_3', 1
OG0000348	92	DEAD	'Helicase_C', 13;'DEAD', 6;'ResIII', 2
OG0000349	92	DnaJ	'DnaJ_CXXCXGXG', 49;'DnaJ_C', 20;'DnaJ', 7
OG0000350	92	SecA_SW	'SecA_SW', 23;'SEC-C', 19;'SecA_DEAD', 17;'SecA_PP_bind', 1
OG0000351	91	Aminotran_1_2	'Aminotran_1_2', 82
OG0000352	91	unk
OG0000353	91	CN_hydrolase	'CN_hydrolase', 68;'Exonuc_X-T_C', 1
OG0000354	91	unk
OG0000355	91	Alpha-amylase	'Alpha-amylase', 11;'CBM_48', 7
OG0000356	91	Arg_tRNA_synt_N	'tRNA-synt_1d', 39;'DALR_1', 16;'Arg_tRNA_synt_N', 2
OG0000357	91	OstA_C	'OstA_C', 37;'OstA', 8
OG0000358	90	HTH_Crp_2	'cNMP_binding', 12;'HTH_Crp_2', 10
OG0000359	90	GIDA	'GIDA', 21;'GIDA_assoc', 14
OG0000360	90	HATPase_c	'HSP90', 34;'HATPase_c', 8;'HATPase_c_3', 7
OG0000361	90	Usher	'Usher', 4;'PapC_C', 3
OG0000362	90	FtsZ_C	'FtsZ_C', 17;'Tubulin', 13
OG0000363	90	Topoisom_bac	'zf-C4_Topoisom', 18;'Topoisom_bac', 13;'Toprim', 2
OG0000364	90	MMPL	'MMPL', 52;'CTP_transf_3', 1
OG0000365	90	DUF1566	'DUF1566', 1
OG0000366	90	PMT_2	'PMT_2', 46
OG0000367	90	unk
OG0000368	89	Cytochrom_C	'Cytochrom_C', 80;'COX1', 1
OG0000369	89	Pro_isomerase	'Pro_isomerase', 67
OG0000370	89	Semialdhyde_dh	'Semialdhyde_dhC', 19;'Semialdhyde_dh', 5
OG0000371	89	PGI	'PGI', 76
OG0000372	89	unk
OG0000373	88	DUF3782	'DUF3782', 39;'PDDEXK_10', 3
OG0000374	88	PFOR_II	'POR_N', 41;'PFOR_II', 15;'POR', 13;'TPP_enzyme_C', 1
OG0000375	88	unk
OG0000376	88	KH_1	'PNPase', 14;'RNase_PH', 5;'S1', 4;'KH_1', 3;'RNase_PH_C', 2
OG0000377	88	DALR_2	'tRNA-synt_1e', 26;'DALR_2', 10
OG0000378	88	GFO_IDH_MocA	'GFO_IDH_MocA', 49;'GFO_IDH_MocA_C', 3
OG0000379	87	PIN	'PIN', 35
OG0000380	87	GatB_N	'GatB_N', 23;'GatB_Yqey', 11
OG0000381	87	EPSP_synthase	'EPSP_synthase', 86
OG0000382	87	HGTP_anticodon	'tRNA-synt_2b', 30;'HGTP_anticodon', 14;'tRNA_edit', 4
OG0000383	87	AA_kinase	'AA_kinase', 19;'Acetyltransf_1', 17
OG0000384	87	tRNA-synt_1c	'tRNA-synt_1c', 23;'tRNA-synt_1c_C', 13
OG0000385	87	FtsK_4TM	'FtsK_4TM', 61;'Ftsk_gamma', 5;'FtsK_SpoIIIE', 3
OG0000386	87	VWA	'VWA', 6;'TerY_C', 1
OG0000387	87	Hexapep	'Hexapep', 25;'NTP_transf_3', 9
OG0000388	87	unk
OG0000389	87	KR	'KR', 2;'PS-DH', 2
OG0000390	86	unk
OG0000391	86	AAA_22	'AAA_22', 15;'SPOR', 13
OG0000392	86	BPD_transp_2	'BPD_transp_2', 11
OG0000393	86	OB_RNB	'RNB', 28;'OB_RNB', 20;'HTH_12', 4;'S1', 2
OG0000394	86	GATase_6	'GATase_6', 15;'Pribosyltran', 10;'GATase_7', 5
OG0000395	86	BatD	'BatD', 75
OG0000396	86	unk
OG0000397	86	BatD	'BatD', 58
OG0000398	86	AICARFT_IMPCHas	'AICARFT_IMPCHas', 10;'MGS', 6
OG0000399	86	PG_binding_1	'YkuD', 11;'PG_binding_1', 7
OG0000400	86	Acetyltransf_1	'CN_hydrolase', 31;'Acetyltransf_1', 9
OG0000401	86	unk
OG0000402	86	GlnD_UR_UTase	'GlnE', 70;'GlnD_UR_UTase', 12
OG0000403	86	unk
OG0000404	85	DUF1631	'DUF1631', 58
OG0000405	85	PMT_2	'PMT_2', 26
OG0000406	85	5_nucleotid_C	'5_nucleotid_C', 32;'Metallophos', 2
OG0000407	85	TPP_enzyme_C	'TPP_enzyme_N', 14;'TPP_enzyme_C', 10;'TPP_enzyme_M', 3
OG0000408	85	HATPase_c	'HATPase_c', 57;'GAF_2', 1;'HAMP', 1;'HisKA', 1;'tRNA-synt_1c', 1
OG0000409	85	unk
OG0000410	85	CcmF_C	'CcmF_C', 21;'Cytochrom_C_asm', 15
OG0000411	85	HATPase_c	'HATPase_c', 9;'HisKA', 8;'PAS_8', 1
OG0000412	85	Porin_4	'Porin_4', 77
OG0000413	84	Glyco_transf_9	'Glyco_transf_9', 64
OG0000414	84	Pyr_redox_2	'Pyr_redox_2', 19;'Pyr_redox_dim', 7;'Biotin_lipoyl', 1;'Rhodanese', 1
OG0000415	84	MFS_1	'MFS_1', 64;'Sugar_tr', 15
OG0000416	84	GATase	'GATase', 68;'His_biosynth', 1
OG0000417	84	CN_hydrolase	'NAD_synthase', 21;'CN_hydrolase', 13
OG0000418	84	Lactamase_B	'Lactamase_B', 50;'HAGH_C', 2
OG0000419	84	tRNA-synt_1c	'tRNA-synt_1c', 73
OG0000420	84	DUF3488	'DUF3488', 14;'Transglut_core', 3;'DUF4129', 2
OG0000421	84	H_PPase	'H_PPase', 4
OG0000422	84	unk
OG0000423	83	unk
OG0000424	83	Response_reg	'Response_reg', 68;'DUF29', 1
OG0000425	83	MafB19-deam	'MafB19-deam', 19;'HAD_2', 15;'dCMP_cyt_deam_1', 2
OG0000426	83	Response_reg	'SpoIIE', 19;'Response_reg', 9
OG0000427	83	unk
OG0000428	83	FeS	'FeS', 21;'Fer4', 10
OG0000429	83	unk
OG0000430	83	AAA_15	'AAA_15', 8;'AAA_21', 6;'AAA_23', 6;'DUF2813', 1
OG0000431	83	Ubie_methyltran	'Ubie_methyltran', 54;'Methyltransf_31', 7;'Methyltransf_25', 4;'Methyltransf_11', 1
OG0000432	83	ILVD_EDD	'ILVD_EDD', 71
OG0000433	83	DFP	'DFP', 18;'Flavoprotein', 6
OG0000434	83	PilX	'PilX_N', 8;'PilX', 4
OG0000435	83	SBP_bac_5	'SBP_bac_5', 72
OG0000436	83	DNA_pol_A	'DNA_pol_A', 42;'DNA_pol_A_exo1', 7;'5_3_exonuc', 3;'5_3_exonuc_N', 3
OG0000437	83	UvrD_C	'UvrD_C', 24;'UvrD-helicase', 20;'PDDEXK_1', 4
OG0000438	83	DUF349	'DUF349', 34
OG0000439	83	Sugar_tr	'Sugar_tr', 4
OG0000440	82	DNA_pol3_beta_2	'DNA_pol3_beta_2', 6;'DNA_pol3_beta', 5;'DNA_pol3_beta_3', 3
OG0000441	82	Fumerase	'Fumerase_C', 12;'Fumerase', 11
OG0000442	82	unk
OG0000443	82	LGT	'LGT', 80
OG0000444	82	Peptidase_M16	'Peptidase_M16_C', 20;'Peptidase_M16', 12
OG0000445	82	PK	'PK', 23;'PK_C', 5
OG0000446	82	EndIII_4Fe-2S	'HhH-GPD', 70;'NUDIX_4', 5;'EndIII_4Fe-2S', 3
OG0000447	82	unk
OG0000448	82	DNA_mis_repair	'MutL_C', 20;'DNA_mis_repair', 12;'HATPase_c_3', 8
OG0000449	82	unk
OG0000450	82	unk
OG0000451	82	AMIN	'Amidase_3', 21;'AMIN', 10;'LysM', 1;'Sacchrp_dh_NADP', 1
OG0000452	82	Carb_kinase	'Carb_kinase', 69;'YjeF_N', 11
OG0000453	82	Glyco_hydro_77	'Glyco_hydro_77', 82
OG0000454	82	Proton_antipo_M	'Proton_antipo_M', 73
OG0000455	82	MannoseP_isomer	'MannoseP_isomer', 19;'NTP_transferase', 16
OG0000456	82	Glycos_transf_2	'Glycos_transf_2', 9;'Glyco_tranf_2_3', 1
OG0000457	81	PIN	'PIN', 1
OG0000458	81	DDE_Tnp_IS1	'DDE_Tnp_IS1', 28;'Zn_Tnp_IS1', 18;'DUF3883', 1
OG0000459	81	adh_short	'adh_short', 78
OG0000460	81	unk
OG0000461	81	BLUF	'BLUF', 72;'EAL', 1
OG0000462	81	Glycos_trans_3N	'Glycos_transf_3', 23;'Glycos_trans_3N', 1
OG0000463	81	AsmA_2	'AsmA_2', 17;'AsmA', 9
OG0000464	81	AAA	'AAA', 2
OG0000465	81	Sigma70_r2	'Sigma70_r4_2', 18;'Sigma70_r2', 8;'Sigma70_r4', 1
OG0000466	81	BPD_transp_1	'DUF3333', 14;'BPD_transp_1', 7
OG0000467	81	Glu_cys_ligase	'Glu_cys_ligase', 70
OG0000468	81	Sacchrp_dh_C	'Sacchrp_dh_C', 18;'Sacchrp_dh_NADP', 18
OG0000469	81	EAL	'EAL', 60;'GGDEF', 6;'PAS_9', 3;'PAS', 1;'PAS_8', 1;'LapD_MoxY_N', 1
OG0000470	81	DNA_pol3_alpha	'DNA_pol3_alpha', 36;'tRNA_anti-codon', 13;'PHP', 13;'HHH_6', 6
OG0000471	81	SMC_N	'SMC_N', 36;'SMC_hinge', 2
OG0000472	80	FtsX	'FtsX', 16;'MacB_PCD', 13
OG0000473	80	unk
OG0000474	80	DDE_5	'DDE_5', 2
OG0000475	80	HAMP	'HATPase_c', 35;'HAMP', 31;'HisKA', 4;'PAS_4', 4;'PAS', 2;'PAS_8', 1
OG0000476	80	BRCT	'HHH_2', 47;'HHH_5', 45;'DNA_ligase_aden', 24;'BRCT', 2;'DNA_ligase_OB', 1;'DNA_ligase_ZBD', 1
OG0000477	80	NTP_transferase	'NTP_transferase', 63
OG0000478	80	Iso_dh	'Iso_dh', 79
OG0000479	80	DEAD	'DEAD', 12;'DbpA', 8;'Helicase_C', 6
OG0000480	80	Amidohydro_1	'Amidohydro_1', 77
OG0000481	80	unk
OG0000482	80	E1_dh	'Transket_pyr', 23;'2-oxogl_dehyd_N', 19;'E1_dh', 17;'OxoGdeHyase_C', 14
OG0000483	79	HATPase_c	'HisKA', 6;'HATPase_c', 3;'DUF3365', 2;'HAMP', 1;'dCache_3', 1
OG0000484	79	Amino_oxidase	'Amino_oxidase', 49;'NAD_binding_8', 8
OG0000485	79	RNB	'RNB', 66
OG0000486	79	unk
OG0000487	79	GATase	'GATase', 21;'GMP_synt_C', 9;'NAD_synthase', 4
OG0000488	79	ArgJ	'ArgJ', 78
OG0000489	79	Band_7	'Band_7', 62
OG0000490	79	Mur_ligase_C	'Mur_ligase_M', 16;'Mur_ligase_C', 8
OG0000491	79	unk
OG0000492	79	Peripla_BP_6	'Peripla_BP_6', 21;'Peripla_BP_5', 2;'PAS_9', 1;'GGDEF', 1
OG0000493	78	Na_H_Exchanger	'Na_H_Exchanger', 22;'TrkA_N', 5
OG0000494	78	LysM	'LysM', 7
OG0000495	78	TerD	'TerD', 22;'Dynamin_N', 2;'vWA-TerF-like', 1
OG0000496	78	DnaB	'DnaB_C', 18;'DnaB', 12;'Intein_splicing', 3;'LAGLIDADG_3', 2
OG0000497	78	CCG	'CCG', 17;'Fer4_8', 6;'Fer4_17', 1
OG0000498	78	DDE_5	'DDE_5', 1
OG0000499	78	CBS	'CBS', 54;'IMPDH', 21
OG0000500	78	PMSR	'PMSR', 22;'SelR', 13;'Thioredoxin_2', 1
OG0000501	78	HicB_lk_antitox	'HicB_lk_antitox', 24
OG0000502	78	DiS_P_DiS	'Peptidase_A24', 13;'DiS_P_DiS', 10
OG0000503	78	PBP_dimer	'Transpeptidase', 18;'PBP_dimer', 6
OG0000504	78	RAMPs	'RAMPs', 37
OG0000505	78	Rotamase	'Rotamase', 15;'SurA_N', 15;'Rotamase_3', 7
OG0000506	78	Metallophos	'Metallophos', 37;'Metallophos_2', 5
OG0000507	78	Metalloenzyme	'Metalloenzyme', 17;'iPGM_N', 9
OG0000508	78	unk
OG0000509	77	DnaB_bind	'Toprim_4', 35;'DnaG_DnaB_bind', 33;'DnaB_bind', 26;'Toprim_2', 16;'Toprim_N', 15;'zf-CHC2', 9
OG0000510	77	RNA_pol_Rpb2_6	'RNA_pol_Rpb2_6', 22;'RNA_pol_Rpb2_1', 18;'RNA_pol_Rpb2_7', 15;'RNA_pol_Rpb2_3', 14;'RNA_pol_Rpb2_2', 12;'RNA_pol_Rpb2_45', 1
OG0000511	77	Virul_fac_BrkB	'Virul_fac_BrkB', 71
OG0000512	77	AAA	'Peptidase_M41', 29;'FtsH_ext', 5;'AAA', 4
OG0000513	77	Mur_ligase_M	'Mur_ligase_M', 32;'Mur_ligase_C', 7
OG0000514	77	LMWPc	'LMWPc', 52;'HTH_20', 1
OG0000515	77	Dynamin_N	'Dynamin_N', 52
OG0000516	77	Transket_pyr	'Transketolase_N', 26;'Transketolase_C', 10;'Transket_pyr', 6
OG0000517	77	B3_4	'B3_4', 15;'FDX-ACB', 12;'tRNA_bind', 10;'B5', 9
OG0000518	77	2-oxoacid_dh	'Biotin_lipoyl', 9;'2-oxoacid_dh', 5;'E3_binding', 1
OG0000519	77	RtcB	'RtcB', 41;'DNA_topoisoIV', 1
OG0000520	77	Sigma54_AID	'Sigma54_DBD', 8;'Sigma54_CBD', 5;'Sigma54_AID', 2
OG0000521	77	Aminotran_1_2	'Aminotran_1_2', 66
OG0000522	77	Transglut_core	'Transglut_core', 33;'DUF4129', 1;'NiFeSe_Hases', 1
OG0000523	77	CreD	'CreD', 71
OG0000524	77	AAA_26	'GATase_3', 23;'AAA_26', 5;'CbiA', 3
OG0000525	77	Acatn	'Acatn', 24;'MFS_1', 9
OG0000526	77	CPSase_L_D2	'CPSase_L_D2', 29;'CPSase_L_D3', 7;'MGS', 6;'ATP-grasp', 2;'Epimerase', 1
OG0000527	77	unk
OG0000528	77	unk
OG0000529	77	Glyco_transf_41	'Glyco_transf_41', 12;'TPR_8', 10;'TPR_19', 3;'TPR_2', 2;'TPR_1', 1;'TPR_16', 1
OG0000530	77	Chromate_transp	'Chromate_transp', 49
OG0000531	77	BrnA_antitoxin	'BrnA_antitoxin', 28
OG0000532	76	unk
OG0000533	76	Thymidylat_synt	'Thymidylat_synt', 51
OG0000534	76	Hist_deacetyl	'Hist_deacetyl', 49
OG0000535	76	HemN_C	'HemN_C', 11;'Radical_SAM', 11
OG0000536	76	SPOR	'SPOR', 44
OG0000537	76	ACAS_N	'AMP-binding', 8;'ACAS_N', 1;'AMP-binding_C', 1
OG0000538	76	EFG_C	'LepA_C', 15;'GTP_EFTU', 5;'EFG_C', 4;'GTP_EFTU_D2', 3
OG0000539	76	PQQ_2	'PQQ_2', 64;'PQQ_3', 1
OG0000540	76	Methyltr_RsmB-F	'Methyltr_RsmB-F', 14;'NusB', 10;'Methyltr_RsmF_N', 10
OG0000541	76	Gp49	'Gp49', 13
OG0000542	75	MVIN	'MVIN', 72
OG0000543	75	HGTP_anticodon	'HGTP_anticodon', 46;'tRNA-synt_2b', 8;'tRNA_SAD', 8;'TGS', 5
OG0000544	75	unk
OG0000545	75	Phos_pyr_kin	'Phos_pyr_kin', 56
OG0000546	75	Peptidase_M16	'Peptidase_M16_C', 17;'Peptidase_M16', 10;'M16C_assoc', 1;'Aminotran_3', 1
OG0000547	75	Trigger_C	'Trigger_N', 18;'Trigger_C', 15;'FKBP_C', 7
OG0000548	75	UDPG_MGDP_dh	'UDPG_MGDP_dh_N', 8;'UDPG_MGDP_dh_C', 5;'UDPG_MGDP_dh', 4
OG0000549	75	DNA_pol3_delta	'DNA_pol3_delta', 32;'DNA_pol3_delt_C', 8
OG0000550	75	unk
OG0000551	75	DHH	'DHHA1', 13;'DHH', 11
OG0000552	75	LysM	'LysM', 5;'PGM_PMM_I', 1
OG0000553	75	unk
OG0000554	75	Peptidase_M22	'Peptidase_M22', 73
OG0000555	75	Exonuc_X-T_C	'RNase_T', 11;'Exonuc_X-T_C', 9
OG0000556	75	V_ATPase_I	'V_ATPase_I', 51
OG0000557	75	PALP	'PALP', 65;'Thr_dehydrat_C', 3
OG0000558	75	SBP_bac_5	'SBP_bac_5', 49
OG0000559	75	GARS_A	'GARS_A', 6;'GARS_C', 6;'GARS_N', 3
OG0000560	74	unk
OG0000561	74	PseudoU_synth_2	'PseudoU_synth_2', 15;'S4', 3
OG0000562	74	AMP_N	'Peptidase_M24', 26;'AMP_N', 6
OG0000563	74	DHO_dh	'DHO_dh', 4
OG0000564	74	TauD	'TauD', 61
OG0000565	74	PIN	'PIN', 16
OG0000566	74	PmbA_TldD	'PmbA_TldD', 70
OG0000567	74	CHAT	'CHAT', 1
OG0000568	74	EFG_C	'EFG_C', 17;'GTP_EFTU', 12;'GTP_EFTU_D2', 4
OG0000569	74	PilP	'PilP', 74
OG0000570	74	PilM_2	'PilM_2', 74
OG0000571	74	SHMT	'SHMT', 73
OG0000572	74	Inositol_P	'Inositol_P', 70
OG0000573	74	ASL_C	'Lyase_1', 18;'ASL_C', 6;'ABC_membrane', 1
OG0000574	74	tRNA-synt_1g	'tRNA-synt_1g', 63;'tRNA_bind', 12;'Anticodon_1', 1
OG0000575	74	Methyltransf_11	'Methyltransf_11', 13;'Methyltransf_23', 1;'Methyltransf_25', 1
OG0000576	74	ThiC-associated	'ThiC_Rad_SAM', 24;'ThiC-associated', 6
OG0000577	74	UDG	'UDG', 69
OG0000578	74	ASL_C2	'Lyase_1', 21;'ASL_C2', 6
OG0000579	74	SBP_bac_11	'SBP_bac_11', 2
OG0000580	74	HGTP_anticodon	'tRNA-synt_His', 22;'HGTP_anticodon', 5
OG0000581	74	Recombinase	'Resolvase', 7;'Recombinase', 1
OG0000582	74	unk
OG0000583	74	Glyco_trans_1_4	'Glyco_trans_1_4', 1
OG0000584	73	-	'CDKN3', 1
OG0000585	73	Glycos_transf_1	'Glycos_transf_N', 22;'Glycos_transf_1', 8
OG0000586	73	tRNA-synt_1b	'tRNA-synt_1b', 67
OG0000587	73	UPF0061	'UPF0061', 4
OG0000588	73	Radical_SAM	'Radical_SAM', 56;'Fer4_14', 20
OG0000589	73	Phe_tRNA-synt_N	'Phe_tRNA-synt_N', 15;'tRNA-synt_2d', 14
OG0000590	73	GcpE	'GcpE', 48
OG0000591	73	FAD_binding_2	'FAD_binding_2', 28;'Succ_DH_flav_C', 5
OG0000592	73	Pilin	'Pilin', 1
OG0000593	73	BPD_transp_1	'BPD_transp_1', 40;'DUF3708', 38
OG0000594	73	YkuD	'YkuD', 25;'LysM', 4
OG0000595	73	DNA_processg_A	'DNA_processg_A', 61
OG0000596	73	Peripla_BP_6	'Peripla_BP_6', 4
OG0000597	73	PmbA_TldD	'PmbA_TldD', 65
OG0000598	73	Mur_ligase	'Mur_ligase', 45;'Mur_ligase_C', 8;'Mur_ligase_M', 4
OG0000599	73	GIY-YIG	'HHH_5', 39;'UVR', 28;'GIY-YIG', 12;'UvrC_HhH_N', 9;'HHH_2', 7
OG0000600	73	Hexapep	'Hexapep', 35;'FdtA', 1
OG0000601	73	CTP_transf_like	'PfkB', 18;'CTP_transf_like', 6
OG0000602	73	HAD_2	'HAD_2', 71
OG0000603	73	DUF971	'DUF971', 72;'ThiS', 1
OG0000604	73	Aminotran_5	'Aminotran_5', 66;'SufE', 2
OG0000605	73	RLAN	'RLAN', 19;'RimK', 19;'Dala_Dala_lig_C', 3
OG0000606	73	T2SSM_b	'T2SSM_b', 34;'PilN', 27;'PilM_2', 3
OG0000607	73	MethyltransfD12	'MethyltransfD12', 4;'DUF1156', 3
OG0000608	72	YjgP_YjgQ	'YjgP_YjgQ', 71
OG0000609	72	Response_reg	'Response_reg', 19
OG0000610	72	unk
OG0000611	72	Aldedh	'Aldedh', 54
OG0000612	72	Aldo_ket_red	'Aldo_ket_red', 10
OG0000613	72	DHQ_synthase	'DHQ_synthase', 66
OG0000614	72	MMR_HSR1	'MMR_HSR1', 15;'MnmE_helical', 12;'TrmE_N', 3
OG0000615	72	PhoU	'PhoU', 61
OG0000616	72	Pyr_redox_2	'Pyr_redox_2', 64;'Thioredoxin_3', 4
OG0000617	72	VWA	'VWA', 30;'VWA_2', 1
OG0000618	72	PGM_PMM_I	'PGM_PMM_IV', 11;'PGM_PMM_I', 9;'PGM_PMM_III', 9;'PGM_PMM_II', 6
OG0000619	72	PALP	'Thr_synth_N', 12;'PALP', 1
OG0000620	72	Adenylsucc_synt	'Adenylsucc_synt', 72
OG0000621	72	Biotin_lipoyl	'HMGL-like', 16;'Biotin_lipoyl', 14;'PYC_OADA', 6
OG0000622	72	TatC	'TatC', 61
OG0000623	72	tRNA_U5-meth_tr	'tRNA_U5-meth_tr', 36;'TRAM', 10
OG0000624	72	NAD_Gly3P_dh_C	'NAD_Gly3P_dh_C', 9;'NAD_Gly3P_dh_N', 5
OG0000625	72	S1	'S1', 69
OG0000626	72	BATS	'Radical_SAM', 8;'BATS', 7
OG0000627	72	SecD-TM1	'SecD-TM1', 43;'SecD_SecF', 15;'Sec_GG', 2
OG0000628	72	DUF4115	'DUF4115', 12;'HTH_25', 6
OG0000629	72	DUF3362	'Radical_SAM', 10;'Radical_SAM_N', 5;'DUF3362', 4
OG0000630	72	unk
OG0000631	72	DUF2249	'DUF2249', 1
OG0000632	71	Lipoprotein_18	'Lipoprotein_18', 64
OG0000633	71	Glyco_transf_9	'Glyco_transf_9', 53
OG0000634	71	MTS	'MTS', 57
OG0000635	71	CTP_synth_N	'CTP_synth_N', 13;'GATase', 10
OG0000636	71	PolyA_pol	'PolyA_pol_arg_C', 15;'PolyA_pol', 9;'PolyA_pol_RNAbd', 6
OG0000637	71	Enolase_C	'Enolase_C', 17;'Enolase_N', 2
OG0000638	71	Seryl_tRNA_N	'tRNA-synt_2b', 15;'Seryl_tRNA_N', 8
OG0000639	71	DapB_C	'DapB_C', 6;'DapB_N', 3
OG0000640	71	Nitro_FeMo-Co	'Nitro_FeMo-Co', 1;'Radical_SAM', 1
OG0000641	71	PDZ_2	'Peptidase_M50', 68;'PDZ_2', 35;'PDZ', 8
OG0000642	71	unk
OG0000643	71	ABC1	'ABC1', 53
OG0000644	71	DsbC_N	'Thioredoxin_2', 10;'DsbC_N', 4
OG0000645	71	FtsA	'FtsA', 12;'SHS2_FTSA', 3
OG0000646	71	ZnuA	'ZnuA', 19
OG0000647	71	Peptidase_M17	'Peptidase_M17', 15;'Peptidase_M17_N', 7
OG0000648	71	ABC_tran	'ABC_tran', 14
OG0000649	70	unk
OG0000650	70	NrfD	'NrfD', 68
OG0000651	70	Bac_transf	'Bac_transf', 20;'CoA_binding_3', 5
OG0000652	70	Gln-synt_C	'Gln-synt_C', 20;'Gln-synt_N', 3
OG0000653	70	unk
OG0000654	70	unk
OG0000655	70	Prismane	'Prismane', 40
OG0000656	70	DUF1730	'DUF1730', 10;'Fer4_16', 10
OG0000657	70	DXPR_C	'DXPR_C', 16;'DXP_redisom_C', 3;'DXP_reductoisom', 3
OG0000658	70	NAD_kinase	'NAD_kinase', 68
OG0000659	70	Shikimate_DH	'Shikimate_DH', 12;'Shikimate_dh_N', 7
OG0000660	70	Abhydrolase_1	'Abhydrolase_1', 60;'Abhydrolase_6', 2
OG0000661	70	Hexapep	'Hexapep', 12;'LpxD', 2;'Hexapep_2', 1
OG0000662	70	ChlI	'Mg_chelatase', 14;'ChlI', 8;'Mg_chelatase_C', 2
OG0000663	70	LIAS_N	'LIAS_N', 12;'Radical_SAM', 5
OG0000664	70	AdoHcyase	'AdoHcyase', 8;'AdoHcyase_NAD', 2
OG0000665	70	RNase_T	'RNase_T', 30;'RNase_H', 8;'Semialdhyde_dhC', 1
OG0000666	70	60KD_IMP	'YidC_periplas', 14;'60KD_IMP', 4
OG0000667	70	Transketolase_N	'Transketolase_N', 38
OG0000668	70	LysM	'LysM', 8;'Peptidase_M23', 8
OG0000669	70	AAA_31	'AAA_31', 20;'GNVR', 6;'Wzz', 6;'CbiA', 4
OG0000670	70	PRK	'PRK', 59
OG0000671	70	CCG	'CCG', 6
OG0000672	70	N_methyl	'N_methyl', 58;'T2SSJ', 3
OG0000673	70	FtsX	'FtsX', 3;'MacB_PCD', 1;'PDH', 1
OG0000674	70	DUF262	'DUF262', 2
OG0000675	70	unk
OG0000676	69	Thymidylate_kin	'Thymidylate_kin', 66
OG0000677	69	unk
OG0000678	69	Sigma70_r2	'Sigma70_r2', 20;'Sigma70_r4', 4;'Sigma70_r1_2', 3
OG0000679	69	DAHP_synth_1	'DAHP_synth_1', 66
OG0000680	69	CysG_dimeriser	'CysG_dimeriser', 46;'NAD_binding_7', 46;'Sirohm_synth_M', 46;'TP_methylase', 21
OG0000681	69	TPP_enzyme_M_2	'TPP_enzyme_M_2', 5;'TPP_enzyme_N', 1;'TPP_enzyme_C', 1
OG0000682	69	unk
OG0000683	69	RuBisCO_large	'RuBisCO_large', 16;'RuBisCO_large_N', 6
OG0000684	69	CoaE	'CoaE', 66
OG0000685	69	PP2C_2	'PP2C_2', 6;'PP2C', 2
OG0000686	69	PseudoU_synth_1	'PseudoU_synth_1', 69
OG0000687	69	PAP2	'PAP2', 59
OG0000688	69	Cytochrome_C554	'Cytochrome_cB', 41;'Cytochrome_C554', 31
OG0000689	69	HrcA	'HrcA', 21;'HrcA_DNA-bdg', 7
OG0000690	69	DUF58	'DUF58', 1
OG0000691	69	Rotamase_3	'Rotamase_3', 40;'YCII', 9;'Rotamase_2', 3;'Rotamase', 2;'SurA_N_3', 1
OG0000692	69	Complex1_30kDa	'Complex1_49kDa', 18;'Complex1_30kDa', 11;'NiFeSe_Hases', 1
OG0000693	69	KH_dom-like	'MMR_HSR1', 20;'KH_dom-like', 7
OG0000694	69	ALAD	'ALAD', 68
OG0000695	69	unk
OG0000696	69	TPR_2	'TPR_2', 37;'TPR_16', 29;'TPR_8', 14;'TPR_17', 8;'TPR_19', 1
OG0000697	69	S4	'tRNA-synt_1b', 21;'S4', 3
OG0000698	69	KH_2	'MMR_HSR1', 13;'KH_2', 10
OG0000699	69	dTDP_sugar_isom	'dTDP_sugar_isom', 50
OG0000700	69	Methyltrans_SAM	'Methyltrans_SAM', 48;'THUMP', 3;'UPF0020', 3
OG0000701	69	unk
OG0000702	69	Glycos_transf_2	'Glycos_transf_2', 21;'Methyltransf_24', 5
OG0000703	68	PALP	'PALP', 58
OG0000704	68	CRISPR_Cas6	'CRISPR_Cas6', 50
OG0000705	68	Formyl_trans_C	'Formyl_trans_N', 10;'Formyl_trans_C', 2
OG0000706	68	Chorismate_bind	'Chorismate_bind', 32
OG0000707	68	PGK	'PGK', 4
OG0000708	68	unk
OG0000709	68	DUF3050	'DUF3050', 18
OG0000710	68	unk
OG0000711	68	Pyr_redox_2	'Pyr_redox_2', 1
OG0000712	68	RuBisCO_large	'RuBisCO_large', 8;'Peptidase_M3', 1
OG0000713	68	ABC_tran	'ABC_tran', 57
OG0000714	68	LolA	'LolA', 66
OG0000715	68	RmlD_sub_bind	'RmlD_sub_bind', 57
OG0000716	68	CorA	'CorA', 61
OG0000717	68	tRNA_Me_trans	'tRNA_Me_trans', 44
OG0000718	68	Peptidase_U32	'Peptidase_U32', 62;'Peptidase_U32_C', 1
OG0000719	68	Amidohydro_1	'Amidohydro_1', 39
OG0000720	68	CxxCxxCC	'CxxCxxCC', 51
OG0000721	68	unk
OG0000722	67	LYTB	'LYTB', 67
OG0000723	67	Cpn60_TCP1	'Cpn60_TCP1', 65
OG0000724	67	Orn_DAP_Arg_deC	'Orn_DAP_Arg_deC', 51
OG0000725	67	IGPS	'IGPS', 65
OG0000726	67	Peptidase_S11	'Peptidase_S11', 60
OG0000727	67	Fer4_14	'Fer4_14', 27;'Radical_SAM', 4;'Fer4_12', 1
OG0000728	67	YkuD	'YkuD', 2
OG0000729	67	AAA_31	'AAA_31', 36;'MipZ', 11;'CbiA', 4
OG0000730	67	Aconitase	'Aconitase', 30
OG0000731	67	DUF4124	'DUF4124', 51
OG0000732	67	unk
OG0000733	67	Pan_kinase	'Pan_kinase', 64
OG0000734	67	LpxB	'LpxB', 67
OG0000735	67	ATP_bind_3	'ATP_bind_3', 19;'TilS_C', 4;'TilS', 3
OG0000736	67	AA_kinase	'AA_kinase', 14;'ACT', 9;'ACT_7', 6
OG0000737	67	YoeB_toxin	'YoeB_toxin', 1
OG0000738	67	RNA_pol_Rpb1_5	'RNA_pol_Rpb1_5', 34;'RNA_pol_Rpb1_1', 18;'RNA_pol_Rpb1_2', 12;'RNA_pol_Rpb1_3', 10;'RNA_pol_Rpb1_4', 5
OG0000739	67	unk
OG0000740	66	DUF1016	'DUF1016', 9
OG0000741	66	TPR_19	'TPR_19', 4
OG0000742	66	AAA-ATPase_like	'AAA-ATPase_like', 30;'PDDEXK_9', 2
OG0000743	66	DUF1343	'DUF1343', 12
OG0000744	66	GDC-P	'GDC-P', 66
OG0000745	66	unk
OG0000746	66	ArsP_1	'ArsP_1', 39
OG0000747	66	YjgP_YjgQ	'YjgP_YjgQ', 63;'LeuA_dimer', 1
OG0000748	66	Fer2	'Fer2', 46
OG0000749	66	Guanylate_kin	'Guanylate_kin', 65
OG0000750	66	DHBP_synthase	'GTP_cyclohydro2', 10;'DHBP_synthase', 8
OG0000751	66	MMR_HSR1	'MMR_HSR1', 10;'YchF-GTPase_C', 10
OG0000752	66	PNP_UDP_1	'PNP_UDP_1', 60
OG0000753	66	ATP-grasp_2	'ATP-grasp_2', 12;'Ligase_CoA', 10
OG0000754	66	HlyD_D23	'HlyD_D23', 47;'Biotin_lipoyl_2', 9
OG0000755	66	ATP-synt_ab	'ATP-synt_ab', 18;'ATP-synt_ab_Xtn', 3;'ATP-synt_ab_N', 1
OG0000756	66	GspH	'GspH', 38;'N_methyl', 23
OG0000757	66	Transcrip_reg	'Transcrip_reg', 63
OG0000758	66	ZipA_C	'ZipA_C', 59
OG0000759	66	Peptidase_S24	'Peptidase_S24', 11;'Peptidase_S26', 3
OG0000760	66	YfiO	'YfiO', 65
OG0000761	66	UPF0114	'UPF0114', 44;'DUF3418', 2;'Biotin_carb_N', 1
OG0000762	66	VCBS	'VCBS', 1
OG0000763	65	THF_DHG_CYH	'THF_DHG_CYH', 6;'THF_DHG_CYH_C', 6
OG0000764	65	Polysacc_synt	'Polysacc_synt_C', 9;'Polysacc_synt', 7;'Polysacc_synt_3', 3
OG0000765	65	Peptidase_M48	'Peptidase_M48_N', 15;'Peptidase_M48', 3
OG0000766	65	AA_kinase	'AA_kinase', 62
OG0000767	65	Lip_A_acyltrans	'Lip_A_acyltrans', 65
OG0000768	65	ACT	'CM_2', 55;'ACT', 53;'PDT', 5
OG0000769	65	CN_hydrolase	'CN_hydrolase', 65
OG0000770	65	Aminotran_4	'Aminotran_4', 62
OG0000771	65	unk
OG0000772	65	Citrate_synt	'Citrate_synt', 64
OG0000773	65	ABC_transp_aux	'ABC_transp_aux', 44
OG0000774	65	COX1	'COX1', 2
OG0000775	65	Glyco_hydro_3	'Glyco_hydro_3', 63
OG0000776	65	DPBB_1	'DPBB_1', 16;'SPOR', 8
OG0000777	65	ABC2_membrane	'ABC2_membrane', 62
OG0000778	65	COX1	'COX1', 56
OG0000779	65	DUF1015	'DUF1015', 56
OG0000780	65	Aminotran_5	'Aminotran_5', 62
OG0000781	65	AAA_2	'AAA_2', 6;'ClpB_D2-small', 3;'zf-C4_ClpX', 2
OG0000782	65	AAA_2	'AAA_2', 18;'ClpB_D2-small', 5
OG0000783	65	NadA	'NadA', 64
OG0000784	65	unk
OG0000785	65	GlutR_N	'GlutR_N', 10;'GlutR_dimer', 5;'Shikimate_DH', 5
OG0000786	65	ACCA	'ACCA', 57
OG0000787	65	Acyl_transf_1	'Acyl_transf_1', 55
OG0000788	65	DAO	'DAO', 40
OG0000789	65	CCP_MauG	'CCP_MauG', 3;'Cytochrom_C', 3
OG0000790	65	AAA_26	'AAA_26', 60
OG0000791	65	DDE_Tnp_1	'DDE_Tnp_1', 22
OG0000792	65	unk
OG0000793	64	DHDPS	'DHDPS', 64
OG0000794	64	Amidohydro_1	'Amidohydro_1', 50
OG0000795	64	Aminotran_3	'Aminotran_3', 64
OG0000796	64	FAD_syn	'FAD_syn', 9;'Flavokinase', 6
OG0000797	64	PBP5_C	'PBP5_C', 44;'Peptidase_S11', 20
OG0000798	64	PdxJ	'PdxJ', 64
OG0000799	64	DcpS_C	'DcpS_C', 28;'HIT', 20
OG0000800	64	TPR_21	'TPR_21', 62
OG0000801	64	tRNA-synt_2	'tRNA-synt_2', 63
OG0000802	64	ArsP_1	'ArsP_1', 19;'HMA', 6
OG0000803	64	Pantoate_transf	'Pantoate_transf', 64
OG0000804	64	Metallophos	'Metallophos', 40
OG0000805	64	PilN	'PilN', 62;'PilM_2', 1
OG0000806	64	CcmB	'CcmB', 64
OG0000807	64	PrmA	'PrmA', 62
OG0000808	64	Sod_Fe_C	'Sod_Fe_C', 1;'Sod_Fe_N', 1
OG0000809	64	CBS	'SIS', 10;'CBS', 7
OG0000810	64	BPL_LplA_LipB	'BPL_LplA_LipB', 57;'HTH_11', 2;'BPL_C', 1
OG0000811	64	Queuosine_synth	'Queuosine_synth', 54
OG0000812	64	ABC-3	'ABC-3', 18
OG0000813	64	Ferrochelatase	'Ferrochelatase', 64
OG0000814	64	Pterin_bind	'Pterin_bind', 53
OG0000815	64	Epimerase_2	'Epimerase_2', 10
OG0000816	64	GTP1_OBG	'MMR_HSR1', 14;'GTP1_OBG', 6
OG0000817	64	OrfB_IS605	'OrfB_IS605', 21;'OrfB_Zn_ribbon', 8;'HTH_OrfB_IS605', 1
OG0000818	64	Glycos_transf_2	'Glycos_transf_2', 45
OG0000819	64	unk
OG0000820	64	HlyD_D23	'HlyD_D23', 3;'Biotin_lipoyl_2', 1;'HlyD_3', 1
OG0000821	64	Oxidored_FMN	'Oxidored_FMN', 48
OG0000822	64	unk
OG0000823	63	COX15-CtaA	'COX15-CtaA', 63
OG0000824	63	BacA	'BacA', 3
OG0000825	63	LptE	'LptE', 6
OG0000826	63	unk
OG0000827	63	SpoU_methylase	'SpoU_methylase', 5;'SpoU_sub_bind', 2
OG0000828	63	PFK	'PFK', 49
OG0000829	63	Bac_DNA_binding	'Bac_DNA_binding', 1
OG0000830	63	Glycos_transf_2	'Glycos_transf_2', 13
OG0000831	63	PilO	'PilO', 63
OG0000832	63	unk
OG0000833	63	RecA	'RecA', 59
OG0000834	63	HNH_5	'HNH_5', 18;'RRXRR', 9
OG0000835	63	OprB	'OprB', 38
OG0000836	63	Carboxyl_trans	'Carboxyl_trans', 52
OG0000837	63	Hexapep_2	'THDPS_N_2', 9;'Hexapep', 7;'Hexapep_2', 6
OG0000838	63	OstA	'OstA', 62
OG0000839	63	Dala_Dala_lig_C	'Dala_Dala_lig_C', 58;'Dala_Dala_lig_N', 4
OG0000840	63	NADHdh	'NADHdh', 61
OG0000841	63	CHAD	'CHAD', 59;'CYTH', 1
OG0000842	63	YkuD	'YkuD', 60
OG0000843	63	AIRS	'AIRS', 11;'AIRS_C', 6
OG0000844	63	Peptidase_U32	'Peptidase_U32', 60
OG0000845	63	unk
OG0000846	62	Exo_endo_phos	'Exo_endo_phos', 50
OG0000847	62	unk
OG0000848	62	Methyltransf_11	'Methyltransf_11', 53
OG0000849	62	AAA_5	'AAA_5', 10;'CbbQ_C', 7
OG0000850	62	AlaDh_PNT_C	'AlaDh_PNT_C', 4;'AlaDh_PNT_N', 4;'PNTB_4TM', 2
OG0000851	62	Ala_racemase_C	'Ala_racemase_N', 6;'Ala_racemase_C', 4
OG0000852	62	HEM4	'HEM4', 59
OG0000853	62	DUF58	'DUF58', 52
OG0000854	62	AA_kinase	'AA_kinase', 12;'PUA', 4
OG0000855	62	QueC	'QueC', 15
OG0000856	62	Methyltransf_11	'Methyltransf_11', 53
OG0000857	62	unk
OG0000858	62	OTCace	'OTCace', 8;'OTCace_N', 4;'Aminotran_3', 1
OG0000859	62	Chorismate_synt	'Chorismate_synt', 62
OG0000860	62	Malic_M	'Malic_M', 15;'malic', 8
OG0000861	62	Glyco_tran_28_C	'Glyco_tran_28_C', 9;'Glyco_transf_28', 7
OG0000862	62	Epimerase	'Epimerase', 18
OG0000863	62	NiFe_hyd_SSU_C	'NiFe_hyd_SSU_C', 9;'Oxidored_q6', 9
OG0000864	62	Peptidase_C1	'Peptidase_C1', 3
OG0000865	62	-	'Toprim_3', 1
OG0000866	61	Trp_syntA	'Trp_syntA', 61
OG0000867	61	NRDD	'NRDD', 26;'ATP-cone', 1
OG0000868	61	DUF11	'DUF11', 10
OG0000869	61	RrnaAD	'RrnaAD', 60
OG0000870	61	Hydrolase_3	'Hydrolase_3', 56
OG0000871	61	Pribosyl_synth	'Pribosyltran_N', 10;'Pribosyl_synth', 6
OG0000872	61	GCV_T	'GCV_T_C', 54;'GCV_T', 7
OG0000873	61	DUF4340	'DUF4340', 33
OG0000874	61	GCHY-1	'GCHY-1', 61
OG0000875	61	AAA_31	'AAA_31', 43;'CbiA', 8;'ParA', 5
OG0000876	61	HATPase_c	'PAS', 18;'HisKA', 8;'PAS_4', 7;'HATPase_c', 3
OG0000877	61	unk
OG0000878	61	Histidinol_dh	'Histidinol_dh', 56
OG0000879	61	unk
OG0000880	61	MTHFR	'MTHFR', 59
OG0000881	61	Cytochrome_C554	'Cytochrome_C554', 44
OG0000882	61	ACT	'Homoserine_dh', 6;'NAD_binding_3', 6;'ACT', 2
OG0000883	61	PfkB	'PfkB', 60
OG0000884	61	IF-2B	'IF-2B', 55
OG0000885	61	GDC-P	'GDC-P', 39;'Aminotran_5', 4
OG0000886	61	Dynamin_N	'Dynamin_N', 47
OG0000887	61	LpxC	'LpxC', 58
OG0000888	61	Acyltransferase	'Acyltransferase', 56
OG0000889	61	Pantoate_ligase	'Pantoate_ligase', 59
OG0000890	61	HypD	'HypD', 56
OG0000891	61	Semialdhyde_dh	'Semialdhyde_dhC', 10;'Semialdhyde_dh', 4
OG0000892	61	PD40	'PD40', 11;'TolB_N', 8
OG0000893	61	unk
OG0000894	61	Radical_SAM	'Radical_SAM_C', 3;'Radical_SAM', 1
OG0000895	61	LolA_like	'LolA_like', 48
OG0000896	61	Memo	'Memo', 7
OG0000897	61	unk
OG0000898	61	PS_Dcarbxylase	'PS_Dcarbxylase', 59
OG0000899	61	DEAD	'HRDC', 36;'RQC', 35;'RecQ_Zn_bind', 31;'DEAD', 8;'Helicase_C', 6;'HTH_40', 1
OG0000900	60	unk
OG0000901	60	SurE	'SurE', 58
OG0000902	60	PDH	'PDH', 60
OG0000903	60	GHMP_kinases_C	'GHMP_kinases_N', 49;'GHMP_kinases_C', 4
OG0000904	60	GidB	'GidB', 54
OG0000905	60	ATP-synt	'ATP-synt', 58
OG0000906	60	F_bP_aldolase	'F_bP_aldolase', 58
OG0000907	60	Cu-oxidase_4	'Cu-oxidase_4', 54
OG0000908	60	TauE	'TauE', 45
OG0000909	60	CRCB	'CRCB', 12
OG0000910	60	MTS	'MTS', 52;'Methyltransf_31', 3
OG0000911	60	Rrf2	'Rrf2', 59
OG0000912	60	RNase_T	'RNase_T', 57
OG0000913	60	Gp_dh_C	'Gp_dh_C', 14;'Gp_dh_N', 7
OG0000914	60	Flavoprotein	'Flavoprotein', 54;'AAA_3', 1
OG0000915	60	NTP_transferase	'NTP_transferase', 57
OG0000916	60	adh_short	'adh_short', 48;'adh_short_C2', 11
OG0000917	60	HHH_5	'S1', 34;'HHH_5', 4;'NusA_N', 4;'KH_5', 3
OG0000918	60	Cytochrom_C_asm	'Cytochrom_C_asm', 56
OG0000919	60	GATase	'GATase', 5
OG0000920	60	Metallophos	'Metallophos', 17;'Metallophos_2', 12
OG0000921	60	RuBisCO_large	'RuBisCO_large', 1;'RuBisCO_large_N', 1
OG0000922	60	SAICAR_synt	'SAICAR_synt', 59
OG0000923	60	DDE_Tnp_ISAZ013	'DDE_Tnp_ISAZ013', 18
OG0000924	60	unk
OG0000925	60	Amidohydro_1	'Amidohydro_1', 28
OG0000926	59	unk
OG0000927	59	unk
OG0000928	59	HTS	'HTS', 55
OG0000929	59	PHA_synth_III_E	'PHA_synth_III_E', 59
OG0000930	59	ZapD	'ZapD', 59
OG0000931	59	Pribosyltran	'Pribosyltran', 8;'Methyltransf_11', 1
OG0000932	59	APH	'APH', 1
OG0000933	59	Ldh_1_C	'Ldh_1_C', 10;'Ldh_1_N', 4
OG0000934	59	unk
OG0000935	59	IspD	'IspD', 57
OG0000936	59	OmpA	'OmpA', 12;'TPR_16', 2;'TPR_2', 1
OG0000937	59	Wzy_C	'Wzy_C', 13
OG0000938	59	FabA	'FabA', 49
OG0000939	59	TGT	'TGT', 52
OG0000940	59	NUDIX	'NUDIX', 48
OG0000941	59	FAD_binding_4	'FAD_binding_4', 54;'MurB_C', 3
OG0000942	59	Arginosuc_synth	'Arginosuc_synth', 58
OG0000943	59	unk
OG0000944	59	ADH_N	'ADH_N', 6;'ADH_zinc_N_2', 6;'ADH_zinc_N', 3
OG0000945	59	G3P_acyltransf	'G3P_acyltransf', 58
OG0000946	59	Hydrolase_like	'Hydrolase_like', 47;'PNK3P', 2
OG0000947	59	Metallophos	'Metallophos', 42
OG0000948	59	SecG	'SecG', 45
OG0000949	59	SpoU_methylase	'SpoU_methylase', 58
OG0000950	59	AIRS	'AIRS', 9;'AIRS_C', 5
OG0000951	59	Ribosomal_L1	'Ribosomal_L1', 59
OG0000952	59	CTP_transf_like	'CTP_transf_like', 57
OG0000953	59	Amidase	'Amidase', 57
OG0000954	59	RibD_C	'RibD_C', 17;'dCMP_cyt_deam_1', 7
OG0000955	59	Alpha-E	'Alpha-E', 59
OG0000956	59	Rhomboid	'zf-TFIIB', 3;'Rhomboid', 2
OG0000957	59	Lum_binding	'Lum_binding', 59
OG0000958	59	HisG	'HisG', 7;'HisG_C', 3
OG0000959	59	SSB	'SSB', 39
OG0000960	59	DAP_epimerase	'DAP_epimerase', 52
OG0000961	59	Peptidase_M74	'Peptidase_M74', 46
OG0000962	59	Rhodanese	'Rhodanese', 59
OG0000963	59	RgpF	'RgpF', 33;'Glycos_transf_1', 2;'Glyco_tran_WbsX', 1
OG0000964	58	unk
OG0000965	58	DUF3419	'DUF3419', 58
OG0000966	58	TMP-TENI	'TMP-TENI', 55
OG0000967	58	DUF3670	'DUF3670', 3;'SNF2_N', 1
OG0000968	58	unk
OG0000969	58	TPP_enzyme_C	'TPP_enzyme_C', 48
OG0000970	58	S-AdoMet_synt_C	'S-AdoMet_synt_M', 47;'S-AdoMet_synt_C', 13;'S-AdoMet_synt_N', 1
OG0000971	58	CTP_transf_1	'CTP_transf_1', 52
OG0000972	58	AA_kinase	'AA_kinase', 57
OG0000973	58	Porphobil_deam	'Porphobil_deamC', 51;'Porphobil_deam', 7
OG0000974	58	ACPS	'ACPS', 10
OG0000975	58	unk
OG0000976	58	Cytochrom_B_C	'Cytochrom_B_C', 10;'Cytochrome_B', 8;'Cytochrom_C1', 1
OG0000977	58	Fer4_NifH	'Fer4_NifH', 3
OG0000978	58	Band_7	'Band_7', 8;'HflK_N', 2
OG0000979	58	unk
OG0000980	58	unk
OG0000981	58	OEP	'OEP', 52
OG0000982	58	ABC_tran	'ABC_tran', 56
OG0000983	58	MlaC	'MlaC', 57
OG0000984	58	Peptidase_S49	'Peptidase_S49', 52
OG0000985	58	Peptidase_M22	'Peptidase_M22', 50
OG0000986	58	RNA_pol_A_CTD	'RNA_pol_A_CTD', 7;'RNA_pol_A_bac', 1;'RNA_pol_L', 1
OG0000987	58	Ala_racemase_N	'Ala_racemase_N', 36
OG0000988	58	GSH-S_ATP	'GSH-S_N', 52;'GSH-S_ATP', 6
OG0000989	58	EF_TS	'EF_TS', 56
OG0000990	58	Peptidase_M24	'Peptidase_M24', 57
OG0000991	58	CinA	'CinA', 54
OG0000992	58	Thiolase_C	'Thiolase_C', 7;'Thiolase_N', 5
OG0000993	58	SMC_ScpB	'SMC_ScpB', 58
OG0000994	58	RNase_HII	'RNase_HII', 55
OG0000995	58	Formyl_trans_N	'Formyl_trans_N', 58
OG0000996	58	unk
OG0000997	58	BrnT_toxin	'BrnT_toxin', 12
OG0000998	58	PGM_PMM_I	'PGM_PMM_II', 28;'PGM_PMM_I', 13;'PGM_PMM_III', 3;'PGM_PMM_IV', 1
OG0000999	58	AstE_AspA	'AstE_AspA', 58
OG0001000	58	Hexapep	'Hexapep', 50;'SATase_N', 2
OG0001001	58	Molybdopterin	'Molybdopterin', 19;'Molydop_binding', 5;'NADH-G_4Fe-4S_3', 3;'Molybdop_Fe4S4', 2;'Fer2_4', 1;'Fer4', 1
OG0001002	58	DUF3313	'DUF3313', 21
OG0001003	58	KdpA	'KdpA', 4
OG0001004	58	AAA	'AAA', 34
OG0001005	58	unk
OG0001006	58	unk
OG0001007	57	CTP_transf_3	'CTP_transf_3', 55;'Hydrolase_3', 1
OG0001008	57	Prenyltransf	'Prenyltransf', 56
OG0001009	57	HTH_3	'HTH_3', 11;'Peptidase_M78', 1
OG0001010	57	CLP_protease	'CLP_protease', 54
OG0001011	57	Aldedh	'Aldedh', 35
OG0001012	57	Cons_hypoth95	'Cons_hypoth95', 57
OG0001013	57	Cation_efflux	'Cation_efflux', 8;'ZT_dimer', 8
OG0001014	57	UbiA	'UbiA', 28
OG0001015	57	NrfD	'NrfD', 33
OG0001016	57	Gcw_chp	'Gcw_chp', 50
OG0001017	57	UbiD	'UbiD', 57
OG0001018	57	OsmC	'OsmC', 53
OG0001019	57	TMP-TENI	'TMP-TENI', 53;'NUDIX', 3;'NUDIX_4', 1
OG0001020	57	Yip1	'Yip1', 2
OG0001021	57	Pribosyltran	'Pribosyltran', 54
OG0001022	57	TsaE	'TsaE', 57
OG0001023	57	Methyltransf_5	'Methyltransf_5', 57
OG0001024	57	Peptidase_M48	'Peptidase_M48', 37
OG0001025	57	MFS_1_like	'MFS_1_like', 57
OG0001026	57	Aconitase_C	'Aconitase_C', 50
OG0001027	57	unk
OG0001028	57	CoA_binding	'CoA_binding', 9;'Ligase_CoA', 7
OG0001029	57	LptC	'LptC', 51
OG0001030	57	HPP	'HPP', 2
OG0001031	57	F420_oxidored	'P5CR_dimer', 7;'F420_oxidored', 6
OG0001032	57	SBF	'SBF', 32
OG0001033	57	Ank_2	'Ank_2', 1
OG0001034	57	unk
OG0001035	56	GCV_T	'GCV_T', 46;'GCV_T_C', 1
OG0001036	56	unk
OG0001037	56	Nucleos_tra2_C	'Nucleos_tra2_C', 11;'Nucleos_tra2_N', 1;'Gate', 1
OG0001038	56	Acyltransferase	'Acyltransferase', 6;'Acetyltransf_5', 3
OG0001039	56	DAHP_synth_1	'DAHP_synth_1', 56
OG0001040	56	PNTB	'PNTB', 11
OG0001041	56	OmpA	'OmpA', 29
OG0001042	56	MR_MLE_C	'MR_MLE_C', 28;'MR_MLE_N', 24
OG0001043	56	Band_7	'Band_7', 52
OG0001044	56	Acetyltransf_1	'Acetyltransf_1', 44;'Acetyltransf_10', 9
OG0001045	56	unk
OG0001046	56	Peptidase_A8	'Peptidase_A8', 56
OG0001047	56	EPSP_synthase	'EPSP_synthase', 55
OG0001048	56	ATP_bind_2	'ATP_bind_2', 55
OG0001049	56	Smr	'Smr', 53
OG0001050	56	ATP-synt_ab	'Rho_N', 40;'ATP-synt_ab', 12;'Rho_RNA_bind', 4
OG0001051	56	SPOR	'SPOR', 53
OG0001052	56	Cas6	'Cas6', 56
OG0001053	56	SecY	'SecY', 56
OG0001054	56	URO-D	'URO-D', 56
OG0001055	56	Complex1_51K	'SLBB', 19;'Complex1_51K', 12;'NADH_4Fe-4S', 4;'2Fe-2S_thioredx', 1
OG0001056	56	Oxidored_q3	'Oxidored_q3', 56
OG0001057	56	Pep_deformylase	'Pep_deformylase', 50
OG0001058	56	unk
OG0001059	56	Hpr_kinase_C	'Hpr_kinase_C', 10;'Hpr_kinase_N', 7
OG0001060	56	unk
OG0001061	56	unk
OG0001062	55	HpcH_HpaI	'HpcH_HpaI', 2;'FabA', 1
OG0001063	55	unk
OG0001064	55	SmpB	'SmpB', 54
OG0001065	55	PTPS	'PTPS', 44
OG0001066	55	gag-asp_proteas	'gag-asp_proteas', 22
OG0001067	55	Methyltrans_RNA	'Methyltrans_RNA', 55
OG0001068	55	unk
OG0001069	55	Rib_5-P_isom_A	'Rib_5-P_isom_A', 53
OG0001070	55	UPF0054	'UPF0054', 55
OG0001071	55	unk
OG0001072	55	unk
OG0001073	55	Fapy_DNA_glyco	'H2TH', 38;'Fapy_DNA_glyco', 3;'zf-FPG_IleRS', 1;'TauE', 1
OG0001074	55	ECH_1	'ECH_1', 49
OG0001075	55	IlvC	'IlvN', 12;'IlvC', 5
OG0001076	55	SCP2	'SCP2', 55
OG0001077	55	YkuD	'YkuD', 45
OG0001078	55	PIN	'PIN', 5
OG0001079	55	MethyltransfD12	'MethyltransfD12', 24
OG0001080	55	Lip_A_acyltrans	'Lip_A_acyltrans', 54
OG0001081	55	PdxA	'PdxA', 55
OG0001082	55	TruB-C_2	'TruB_C_2', 48;'TruB_N', 5;'TruB-C_2', 2
OG0001083	55	unk
OG0001084	55	SecB	'SecB', 55
OG0001085	55	FtsQ	'FtsQ', 3;'POTRA_1', 1
OG0001086	55	HAD	'HAD', 52;'ACT_6', 1
OG0001087	55	YdjM	'YdjM', 19
OG0001088	55	DUF2867	'DUF2867', 9;'NAD_binding_10', 2
OG0001089	55	UbiA	'UbiA', 55
OG0001090	55	DUF2058	'DUF2058', 55
OG0001091	55	unk
OG0001092	55	PAS_9	'Response_reg', 7;'PAS_9', 3;'PAS', 1
OG0001093	55	Ribosomal_L25p	'Ribosomal_L25p', 50;'Ribosomal_TL5_C', 3
OG0001094	55	unk
OG0001095	55	HlyD_D23	'HlyD_D23', 3;'Biotin_lipoyl_2', 1
OG0001096	55	CSD	'CSD', 1
OG0001097	55	DDE_Tnp_IS1595	'DDE_Tnp_IS1595', 10;'Zn_Tnp_IS1595', 4
OG0001098	55	RsmJ	'RsmJ', 43
OG0001099	55	unk
OG0001100	55	unk
OG0001101	54	Bax1-I	'Bax1-I', 31
OG0001102	54	Fer4_14	'Fer4_14', 43;'Radical_SAM', 33
OG0001103	54	Sua5_yciO_yrdC	'Sua5_yciO_yrdC', 52
OG0001104	54	PHP	'PHP', 48
OG0001105	54	DUF1732	'YicC_N', 6;'DUF1732', 4
OG0001106	54	HTH_5	'HTH_5', 54
OG0001107	54	FtsJ	'FtsJ', 53
OG0001108	54	ACT_5	'ACT_5', 51;'ALS_ss_C', 3
OG0001109	54	FKBP_C	'FKBP_C', 41;'Methyltransf_11', 2
OG0001110	54	OmpH	'OmpH', 53
OG0001111	54	FolB	'FolB', 54
OG0001112	54	DUF4390	'DUF4390', 53
OG0001113	54	UbiA	'UbiA', 50
OG0001114	54	IPPT	'IPPT', 54
OG0001115	54	HicB	'HicB', 6
OG0001116	54	Hexapep	'Hexapep', 49
OG0001117	54	QRPTase_C	'QRPTase_N', 6;'QRPTase_C', 2
OG0001118	54	MlaE	'MlaE', 53
OG0001119	54	TIM	'TIM', 54
OG0001120	54	Ham1p_like	'Ham1p_like', 51
OG0001121	54	MotA_ExbB	'MotA_ExbB', 52
OG0001122	54	unk
OG0001123	54	YGGT	'YGGT', 54
OG0001124	54	RNase_PH	'RNase_PH_C', 48;'RNase_PH', 6
OG0001125	54	unk
OG0001126	54	unk
OG0001127	53	YgbB	'YgbB', 49
OG0001128	53	HTH_3	'HTH_3', 6;'Peptidase_M78', 1
OG0001129	53	unk
OG0001130	53	unk
OG0001131	53	Lactamase_B_2	'Lactamase_B_2', 41
OG0001132	53	SIS_2	'SIS_2', 44
OG0001133	53	unk
OG0001134	53	MreB_Mbl	'MreB_Mbl', 51
OG0001135	53	ATP-synt_A	'ATP-synt_A', 53
OG0001136	53	Response_reg	'Response_reg', 1
OG0001137	53	Dus	'Dus', 47
OG0001138	53	DUF721	'DUF721', 40
OG0001139	53	TP_methylase	'TP_methylase', 52
OG0001140	53	tRNA_m1G_MT	'tRNA_m1G_MT', 53
OG0001141	53	BPL_LplA_LipB	'BPL_LplA_LipB', 37
OG0001142	53	Pro_CA	'Pro_CA', 15
OG0001143	53	zf-dskA_traR	'zf-dskA_traR', 52
OG0001144	53	SecD_SecF	'SecD_SecF', 6;'Sec_GG', 4
OG0001145	53	Fer4	'Fer4', 51
OG0001146	53	DUF4845	'DUF4845', 53
OG0001147	53	Ribul_P_3_epim	'Ribul_P_3_epim', 52
OG0001148	53	DJ-1_PfpI	'DJ-1_PfpI', 51
OG0001149	53	FeS_assembly_P	'FeS_assembly_P', 42;'ParA', 11
OG0001150	53	COX2	'COX2', 2;'COX2_TM', 2;'Cytochrome_CBB3', 2
OG0001151	53	DUF86	'DUF86', 4;'NTP_transf_2', 4
OG0001152	53	unk
OG0001153	52	Pept_tRNA_hydro	'Pept_tRNA_hydro', 43
OG0001154	52	HSP20	'HSP20', 50
OG0001155	52	OTCace	'OTCace_N', 5;'OTCace', 1
OG0001156	52	Abhydrolase_1	'Abhydrolase_1', 48
OG0001157	52	Ribosomal_L20	'Ribosomal_L20', 49
OG0001158	52	unk
OG0001159	52	RRF	'RRF', 52
OG0001160	52	adh_short_C2	'adh_short_C2', 51
OG0001161	52	HSCB_C	'HSCB_C', 45;'DnaJ', 5
OG0001162	52	CheW	'CheW', 20
OG0001163	52	Leu_Phe_trans	'Leu_Phe_trans', 50
OG0001164	52	Colicin_V	'Colicin_V', 52
OG0001165	52	GrpE	'GrpE', 52
OG0001166	52	unk
OG0001167	52	CTP_transf_like	'CTP_transf_like', 49
OG0001168	52	FeS	'Fer4_21', 45;'FeS', 6
OG0001169	52	DUF3754	'DUF3754', 44
OG0001170	52	PCuAC	'PCuAC', 52
OG0001171	52	YqeY	'YqeY', 51
OG0001172	52	SH3_3	'SH3_3', 18
OG0001173	52	SCP2	'SCP2', 23
OG0001174	52	Carbam_trans_C	'Carbam_trans_C', 7;'Carbam_trans_N', 5
OG0001175	52	unk
OG0001176	52	unk
OG0001177	52	Cytidylate_kin	'Cytidylate_kin', 47
OG0001178	52	MMR_HSR1	'MMR_HSR1', 51
OG0001179	52	Ribosomal_S2	'Ribosomal_S2', 51
OG0001180	52	AhpC-TSA	'AhpC-TSA', 4
OG0001181	52	unk
OG0001182	52	unk
OG0001183	52	DsbD_2	'DsbD_2', 50
OG0001184	51	Ribosomal_L10	'Ribosomal_L10', 48;'Ribosomal_L1', 1
OG0001185	51	Ribosomal_L3	'Ribosomal_L3', 49
OG0001186	51	Fer2_3	'Fer2_3', 6;'Fer4_8', 6
OG0001187	51	Polyketide_cyc	'Polyketide_cyc', 50;'PTA_PTB', 1
OG0001188	51	dUTPase	'dUTPase', 12
OG0001189	51	unk
OG0001190	51	MinC_C	'MinC_N', 8;'MinC_C', 4
OG0001191	51	KilA-N	'KilA-N', 1
OG0001192	51	-	'PEMT', 1
OG0001193	51	SmpA_OmlA	'SmpA_OmlA', 48
OG0001194	51	DSBA	'DSBA', 42
OG0001195	51	unk
OG0001196	51	unk
OG0001197	51	DUF3426	'zinc_ribbon_5', 40;'DUF3426', 7;'zinc_ribbon_4', 1
OG0001198	51	Sua5_yciO_yrdC	'Sua5_yciO_yrdC', 51
OG0001199	51	unk
OG0001200	51	NrfD	'NrfD', 1
OG0001201	51	RadC	'RadC', 41
OG0001202	51	Oxidored_q2	'Oxidored_q2', 49
OG0001203	51	Lactamase_B_2	'Lactamase_B_2', 34;'Lactamase_B', 1
OG0001204	51	Peptidase_M15_2	'Peptidase_M15_2', 40
OG0001205	51	Amidase_2	'Amidase_2', 50
OG0001206	51	unk
OG0001207	51	unk
OG0001208	51	RimK	'RimK', 48;'GH3', 1
OG0001209	51	STAS	'STAS', 1
OG0001210	51	unk
OG0001211	51	unk
OG0001212	50	PRAI	'PRAI', 47
OG0001213	50	SCO1-SenC	'SCO1-SenC', 46
OG0001214	50	Acyltransferase	'Acyltransferase', 1
OG0001215	50	SKI	'SKI', 46
OG0001216	50	PilZ	'PilZ', 50
OG0001217	50	OMPdecase	'OMPdecase', 4
OG0001218	50	Glucokinase	'Glucokinase', 13
OG0001219	50	NYN	'NYN', 45
OG0001220	50	Cytochrom_C_asm	'Cytochrom_C_asm', 47
OG0001221	50	CcmE	'CcmE', 46
OG0001222	50	unk
OG0001223	50	Asp_decarbox	'Asp_decarbox', 50
OG0001224	50	Ribosomal_L21p	'Ribosomal_L21p', 47
OG0001225	50	Ribosomal_L9_C	'Ribosomal_L9_C', 2;'Ribosomal_L9_N', 1;'NRDD', 1
OG0001226	50	S4	'S4', 50
OG0001227	50	Biotin_lipoyl	'Biotin_lipoyl', 44
OG0001228	50	DNA_pol3_chi	'DNA_pol3_chi', 50
OG0001229	50	unk
OG0001230	50	ATE_C	'ATE_N', 6;'ATE_C', 4
OG0001231	50	DUF1566	'DUF1566', 4;'FGE-sulfatase', 1
OG0001232	50	ClpS	'ClpS', 50
OG0001233	50	AhpC-TSA	'AhpC-TSA', 50
OG0001234	50	unk
OG0001235	50	Radical_SAM	'Radical_SAM', 33
OG0001236	50	Pribosyltran	'Pribosyltran', 50
OG0001237	50	FAD_binding_4	'FAD_binding_4', 31
OG0001238	49	unk
OG0001239	49	TetR_N	'TetR_N', 46
OG0001240	49	Abhydrolase_1	'Abhydrolase_1', 6;'Hydrolase_4', 5
OG0001241	49	Ribosomal_L2	'Ribosomal_L2_C', 3;'Ribosomal_L2', 2
OG0001242	49	Ribosomal_L4	'Ribosomal_L4', 49
OG0001243	49	unk
OG0001244	49	ThiG	'ThiG', 46
OG0001245	49	MreC	'MreC', 46
OG0001246	49	DUF2937	'DUF2937', 1
OG0001247	49	unk
OG0001248	49	EFP	'EFP', 49;'EFP_N', 47;'Elong-fact-P_C', 45
OG0001249	49	FAA_hydrolase	'FAA_hydrolase', 19
OG0001250	49	unk
OG0001251	49	cNMP_binding	'cNMP_binding', 46
OG0001252	49	NIR_SIR	'NIR_SIR', 6;'NIR_SIR_ferr', 3
OG0001253	49	CcmH	'CcmH', 45
OG0001254	49	TPR_8	'TPR_8', 9;'TPR_16', 7
OG0001255	49	NfeD	'NfeD', 49
OG0001256	49	AIRC	'AIRC', 49
OG0001257	49	vATP-synt_AC39	'vATP-synt_AC39', 48
OG0001258	49	unk
OG0001259	49	HTH_37	'HTH_37', 10;'HTH_3', 7
OG0001260	49	LssY_C	'SNARE_assoc', 8;'LssY_C', 5;'PAP2', 5
OG0001261	49	unk
OG0001262	49	BatD	'BatD', 40
OG0001263	48	CheW	'CheW', 47
OG0001264	48	Maf	'Maf', 48
OG0001265	48	unk
OG0001266	48	KH_2	'KH_2', 3;'Ribosomal_S3_C', 2
OG0001267	48	GreA_GreB	'GreA_GreB_N', 3;'GreA_GreB', 1
OG0001268	48	Ribosomal_L28	'Ribosomal_L28', 2;'Ferritin', 1
OG0001269	48	Inhibitor_I36	'Inhibitor_I36', 1
OG0001270	48	SpoU_methylase	'SpoU_methylase', 48
OG0001271	48	Ribosomal_S30AE	'Ribosomal_S30AE', 48
OG0001272	48	MlaD	'MlaD', 47
OG0001273	48	unk
OG0001274	48	Methyltransf_4	'Methyltransf_4', 47
OG0001275	48	AIRS	'AIRS_C', 10;'AIRS', 5
OG0001276	48	unk
OG0001277	48	IspA	'IspA', 48
OG0001278	48	POTRA_2	'ShlB', 3;'POTRA_2', 2;'T2SSE', 1
OG0001279	48	Redoxin	'Redoxin', 48
OG0001280	48	unk
OG0001281	48	Aminotran_4	'Aminotran_4', 48
OG0001282	48	DrsE_2	'DrsE_2', 48
OG0001283	48	Glyco_trans_4_4	'Glyco_trans_4_4', 8;'Glycos_transf_1', 2;'Glyco_trans_1_4', 1;'Glyco_transf_4', 1
OG0001284	48	SMC_ScpA	'SMC_ScpA', 48
OG0001285	48	unk
OG0001286	48	unk
OG0001287	48	unk
OG0001288	48	unk
OG0001289	48	ParE_toxin	'ParE_toxin', 5
OG0001290	48	unk
OG0001291	48	unk
OG0001292	48	unk
OG0001293	48	unk
OG0001294	47	GrpE	'GrpE', 37
OG0001295	47	Ni_hydr_CYTB	'Ni_hydr_CYTB', 45
OG0001296	47	unk
OG0001297	47	unk
OG0001298	47	AAA_35	'AAA_35', 2;'AAA_22', 1
OG0001299	47	Sdh_cyt	'Sdh_cyt', 13
OG0001300	47	unk
OG0001301	47	Cytochrom_C1	'Cytochrom_C1', 46
OG0001302	47	unk
OG0001303	47	unk
OG0001304	47	unk
OG0001305	47	DUF302	'DUF302', 5
OG0001306	47	RsfS	'RsfS', 47
OG0001307	47	DUF2062	'DUF2062', 47
OG0001308	47	unk
OG0001309	47	DUF150	'DUF150_C', 44;'DUF150', 3
OG0001310	47	Globin	'Globin', 7
OG0001311	47	CutA1	'CutA1', 27
OG0001312	47	KOW	'KOW', 44;'NusG', 2
OG0001313	47	Phage_int_SAM_1	'Phage_int_SAM_1', 9;'Phage_integrase', 8;'Phage_int_SAM_4', 3
OG0001314	47	unk
OG0001315	47	5-FTHF_cyc-lig	'5-FTHF_cyc-lig', 45
OG0001316	47	unk
OG0001317	47	PolyA_pol	'PolyA_pol', 1
OG0001318	47	Vut_1	'Vut_1', 20
OG0001319	47	CCG	'CCG', 43
OG0001320	47	Epimerase	'Epimerase', 21;'NAD_binding_10', 17
OG0001321	47	UbiA	'UbiA', 20;'HAD', 6
OG0001322	47	HD	'HD', 27;'HD_assoc', 3
OG0001323	47	unk
OG0001324	47	unk
OG0001325	47	unk
OG0001326	46	DUF179	'DUF179', 46
OG0001327	46	QueF	'QueF', 42;'ATP_bind_3', 1;'TilS', 1;'TilS_C', 1
OG0001328	46	PilZ	'PilZ', 41
OG0001329	46	unk
OG0001330	46	unk
OG0001331	46	GCV_H	'GCV_H', 45
OG0001332	46	ATP-synt_DE	'ATP-synt_DE', 44;'ATP-synt_DE_N', 2
OG0001333	46	MreD	'MreD', 46
OG0001334	46	LIP	'LIP', 12
OG0001335	46	DUF1451	'DUF1451', 46
OG0001336	46	Proteasome	'Proteasome', 46
OG0001337	46	Acetyltransf_1	'Acetyltransf_1', 26;'Acetyltransf_10', 3;'DUF3335', 2
OG0001338	46	Ribosomal_L19	'Ribosomal_L19', 44
OG0001339	46	PRC	'PRC', 43;'RimM', 3
OG0001340	46	Eco57I	'Eco57I', 5;'BsuBI_PstI_RE', 2
OG0001341	46	Ribosomal_L11	'Ribosomal_L11_N', 44;'Ribosomal_L11', 1
OG0001342	46	Oxidored_q6	'Oxidored_q6', 45
OG0001343	46	Ribosomal_S4	'Ribosomal_S4', 1;'S4', 1
OG0001344	46	SoxZ	'SoxZ', 45
OG0001345	46	DUF177	'DUF177', 42
OG0001346	46	DHquinase_II	'DHquinase_II', 45
OG0001347	46	SNase	'SNase', 40;'Ribosomal_L31', 3
OG0001348	46	PRA-CH	'PRA-CH', 45
OG0001349	46	Methylase_S	'Methylase_S', 2;'HSDR_N_2', 1
OG0001350	46	SPOUT_MTase	'SPOUT_MTase', 46
OG0001351	46	unk
OG0001352	46	Sulfotransfer_2	'Sulfotransfer_2', 7
OG0001353	46	unk
OG0001354	45	Ribosomal_L12	'Ribosomal_L12_N', 43;'Ribosomal_L12', 1
OG0001355	45	Histone_HNS	'Histone_HNS', 45
OG0001356	45	Pribosyltran	'Pribosyltran', 45
OG0001357	45	RNase_T	'RNase_T', 45
OG0001358	45	Fer4_12	'Fer4_12', 11;'Radical_SAM', 11
OG0001359	45	Methyltransf_23	'Methyltransf_23', 38;'Methyltransf_25', 4
OG0001360	45	unk
OG0001361	45	DivIC	'DivIC', 45
OG0001362	45	APS-reductase_C	'Fer4_9', 33;'Fer4', 5;'APS-reductase_C', 1
OG0001363	45	PHB_acc	'PHB_acc_N', 44;'PHB_acc', 1
OG0001364	45	Rieske	'UCR_Fe-S_N', 35;'Rieske', 8
OG0001365	45	COX3	'COX3', 3
OG0001366	45	unk
OG0001367	45	ACT_6	'ACT_6', 44
OG0001368	45	DUF4426	'DUF4426', 44;'DAP_epimerase', 1
OG0001369	45	unk
OG0001370	45	Nitro_FeMo-Co	'Nitro_FeMo-Co', 43;'SLT', 1;'Fe-S_biosyn', 1
OG0001371	45	NusB	'NusB', 45
OG0001372	45	unk
OG0001373	45	unk
OG0001374	45	unk
OG0001375	45	CoA_binding_2	'CoA_binding_2', 19
OG0001376	45	Glyco_transf_4	'Glycos_transf_1', 3;'Glyco_transf_4', 2
OG0001377	45	ABC2_membrane_2	'ABC2_membrane_2', 17;'ABC2_membrane_3', 1;'ABC_transp_aux', 1
OG0001378	45	NifU_N	'NifU_N', 24;'Fer2_BFD', 1;'NifU', 1
OG0001379	45	unk
OG0001380	45	Oxidored_q2	'Oxidored_q2', 1
OG0001381	45	AMMECR1	'AMMECR1', 5
OG0001382	45	TamB	'TamB', 15
OG0001383	45	HycI	'HycI', 41
OG0001384	45	unk
OG0001385	45	unk
OG0001386	45	unk
OG0001387	44	RelE	'RelE', 11
OG0001388	44	RuvX	'RuvX', 44
OG0001389	44	unk
OG0001390	44	unk
OG0001391	44	unk
OG0001392	44	cobW	'cobW', 40
OG0001393	44	Epimerase	'Epimerase', 6
OG0001394	44	HAD_2	'HAD_2', 34
OG0001395	44	RBFA	'RBFA', 43
OG0001396	44	Phasin_2	'Phasin_2', 44
OG0001397	44	Ribosomal_S6	'Ribosomal_S6', 42
OG0001398	44	DUF2780	'DUF2780', 27
OG0001399	44	Ribosomal_L6	'Ribosomal_L6', 44
OG0001400	44	FabA	'FabA', 44
OG0001401	44	PepSY	'PepSY', 2
OG0001402	44	unk
OG0001403	44	DUF3501	'DUF3501', 44
OG0001404	44	HupE_UreJ	'HupE_UreJ', 28
OG0001405	44	unk
OG0001406	44	unk
OG0001407	44	unk
OG0001408	44	unk
OG0001409	44	Amino_oxidase	'Amino_oxidase', 13
OG0001410	44	DUF1566	'DUF1566', 2
OG0001411	43	MqsA_antitoxin	'MqsA_antitoxin', 15;'HTH_3', 14;'HTH_31', 4
OG0001412	43	unk
OG0001413	43	ATP-synt_I	'ATP-synt_I', 43
OG0001414	43	SspB	'SspB', 43
OG0001415	43	AAA_30	'HHH_4', 6;'HHH_5', 6;'AAA_30', 5;'UvrD_C_2', 2;'AAA_19', 1
OG0001416	43	unk
OG0001417	43	RuBisCO_small	'RuBisCO_small', 21
OG0001418	43	unk
OG0001419	43	CYTH	'CYTH', 2
OG0001420	43	DMRL_synthase	'DMRL_synthase', 41
OG0001421	43	Ribosomal_S8	'Ribosomal_S8', 43
OG0001422	43	SoxY	'SoxY', 43;'SoxZ', 1
OG0001423	43	unk
OG0001424	43	unk
OG0001425	43	Fe-S_biosyn	'Fe-S_biosyn', 9
OG0001426	43	PEP-utilizers	'PEP-utilizers_C', 8;'PPDK_N', 6;'PEP-utilizers', 4
OG0001427	43	unk
OG0001428	43	HTH_3	'HTH_3', 1
OG0001429	42	HSP20	'HSP20', 42
OG0001430	42	unk
OG0001431	42	ribosomal_L24	'ribosomal_L24', 42;'KOW', 13
OG0001432	42	Ribosomal_L16	'Ribosomal_L16', 42
OG0001433	42	Ribosomal_S7	'Ribosomal_S7', 42
OG0001434	42	UPF0102	'UPF0102', 42
OG0001435	42	Lipocalin_2	'Lipocalin_2', 9
OG0001436	42	Band_7	'Band_7', 32
OG0001437	42	unk
OG0001438	42	unk
OG0001439	42	Methyltransf_11	'Methyltransf_11', 1
OG0001440	42	NIR_SIR	'NIR_SIR', 5;'NIR_SIR_ferr', 5
OG0001441	42	ATP-synt_C	'ATP-synt_C', 41
OG0001442	42	ATP-synt_D	'ATP-synt_D', 42
OG0001443	42	NUDIX	'Nudix_N_2', 38;'NUDIX', 1
OG0001444	42	Nitrate_red_del	'Nitrate_red_del', 12
OG0001445	42	Ribosomal_L5	'Ribosomal_L5', 42;'Ribosomal_L5_C', 42
OG0001446	42	Ribosomal_S5	'Ribosomal_S5_C', 41;'Ribosomal_S5', 1
OG0001447	42	Ribosomal_L17	'Ribosomal_L17', 42
OG0001448	42	2Fe-2S_thioredx	'2Fe-2S_thioredx', 40
OG0001449	42	Ribosomal_S9	'Ribosomal_S9', 42
OG0001450	42	YajC	'YajC', 41
OG0001451	42	NQRA	'NQRA_SLBB', 31;'NQRA', 5
OG0001452	42	Rubrerythrin	'Rubrerythrin', 38
OG0001453	42	GerE	'GerE', 8;'Response_reg', 1
OG0001454	42	Acyl_transf_3	'Acyl_transf_3', 26
OG0001455	42	NUDIX	'NUDIX', 38
OG0001456	42	ABC2_membrane	'ABC2_membrane', 37
OG0001457	42	DUF86	'DUF86', 2
OG0001458	42	DDE_Tnp_1	'DDE_Tnp_1', 6;'DDE_Tnp_1_6', 4;'DUF772', 2
OG0001459	41	unk
OG0001460	41	Ribosomal_L14	'Ribosomal_L14', 41
OG0001461	41	Ribosomal_S10	'Ribosomal_S10', 27
OG0001462	41	Ub-RnfH	'Ub-RnfH', 16
OG0001463	41	GGACT	'GGACT', 2
OG0001464	41	unk
OG0001465	41	OSCP	'OSCP', 37
OG0001466	41	Ribonuclease_P	'Ribonuclease_P', 41
OG0001467	41	unk
OG0001468	41	HypA	'HypA', 34
OG0001469	41	ZapA	'ZapA', 41
OG0001470	41	unk
OG0001471	41	Ribosomal_S13	'Ribosomal_S13', 41
OG0001472	41	Ribosomal_S11	'Ribosomal_S11', 41
OG0001473	41	Cytochrom_C	'Cytochrom_C', 17;'Cytochrome_CBB3', 3
OG0001474	41	unk
OG0001475	41	CTP_transf_3	'CTP_transf_3', 5;'Glyco_tran_28_C', 5
OG0001476	41	DHC	'DHC', 22
OG0001477	41	ABC_tran	'ABC_tran', 33
OG0001478	41	Glucos_trans_II	'Glucos_trans_II', 13
OG0001479	40	Sigma70_r2	'Sigma70_r2', 5;'Sigma70_r4_2', 1
OG0001480	40	IF3_C	'IF3_N', 38;'IF3_C', 1
OG0001481	40	unk
OG0001482	40	unk
OG0001483	40	AAA_21	'AAA_21', 7;'AAA_15', 2;'AAA_23', 2
OG0001484	40	unk
OG0001485	40	MerR_1	'MerR_1', 40
OG0001486	40	unk
OG0001487	40	Poly_export	'Poly_export', 22;'SLBB', 3
OG0001488	40	vATP-synt_E	'vATP-synt_E', 40
OG0001489	40	SecE	'SecE', 40
OG0001490	40	Oxidored_q4	'Oxidored_q4', 36
OG0001491	40	RAMPs	'RAMPs', 5
OG0001492	40	Ribosomal_L13	'Ribosomal_L13', 39
OG0001493	40	Fer4_8	'Fer4_8', 36;'Fer4_17', 4
OG0001494	40	MnhB	'MnhB', 39
OG0001495	40	TPR_19	'TPR_19', 1
OG0001496	40	unk
OG0001497	40	N_methyl	'N_methyl', 3;'T2SSG', 3
OG0001498	40	adh_short	'adh_short', 34
OG0001499	40	7TMR-DISMED2	'HATPase_c', 3;'DUF4118', 2;'HisKA', 2;'7TMR-DISMED2', 1;'7TMR-DISM_7TM', 1;'KdpD', 1;'Usp', 1;'GAF_3', 1
OG0001500	39	unk
OG0001501	39	unk
OG0001502	39	FUR	'FUR', 37
OG0001503	39	unk
OG0001504	39	DUF262	'DUF262', 4
OG0001505	39	Nitrate_red_gam	'Nitrate_red_gam', 32
OG0001506	39	HHH_3	'HHH_3', 15
OG0001507	39	Ribosomal_S14	'Ribosomal_S14', 39
OG0001508	39	DUF302	'DUF302', 32
OG0001509	39	SDF	'SDF', 2
OG0001510	39	Band_7	'Band_7', 2
OG0001511	39	unk
OG0001512	39	Polysacc_synt	'Polysacc_synt', 4;'Polysacc_synt_C', 3
OG0001513	39	Ni_hydr_CYTB	'Ni_hydr_CYTB', 38
OG0001514	39	unk
OG0001515	39	EIIA-man	'EIIA-man', 39
OG0001516	39	Cellulase	'Cellulase', 4;'DUF11', 1
OG0001517	39	SHOCT	'SHOCT', 28
OG0001518	39	GST_C	'GST_C', 21;'GST_N_3', 15
OG0001519	39	Ysc84	'Ysc84', 5
OG0001520	39	Ribonuc_L-PSP	'Ribonuc_L-PSP', 39
OG0001521	39	unk
OG0001522	39	unk
OG0001523	39	unk
OG0001524	39	unk
OG0001525	38	RseA_N	'RseA_N', 14
OG0001526	38	EF-hand_5	'EF-hand_5', 14
OG0001527	38	Fructosamin_kin	'Fructosamin_kin', 38
OG0001528	38	unk
OG0001529	38	BPD_transp_1	'BPD_transp_1', 8
OG0001530	38	2OG-FeII_Oxy_3	'2OG-FeII_Oxy_3', 17
OG0001531	38	Ribosomal_L27A	'Ribosomal_L27A', 31
OG0001532	38	NeuB	'NeuB', 8;'SAF', 1
OG0001533	38	HATPase_c	'HATPase_c', 27;'GAF_2', 4;'HisKA_3', 2
OG0001534	38	AA_permease_2	'AA_permease_2', 5
OG0001535	38	unk
OG0001536	38	HSDR_N_2	'HSDR_N_2', 2
OG0001537	38	Ni_hydr_CYTB	'Ni_hydr_CYTB', 36
OG0001538	38	unk
OG0001539	38	unk
OG0001540	38	unk
OG0001541	38	unk
OG0001542	37	Ribosomal_L22	'Ribosomal_L22', 37
OG0001543	37	ATP-synt_B	'ATP-synt_B', 37
OG0001544	37	unk
OG0001545	37	ParE_toxin	'ParE_toxin', 5
OG0001546	37	4HBT_2	'4HBT_2', 27;'4HBT', 3
OG0001547	37	unk
OG0001548	37	unk
OG0001549	37	HAD_2	'HAD_2', 30
OG0001550	37	OsmC	'OsmC', 23
OG0001551	37	unk
OG0001552	37	unk
OG0001553	37	PhaG_MnhG_YufB	'PhaG_MnhG_YufB', 2
OG0001554	37	DUF4291	'DUF4291', 3
OG0001555	37	HDOD	'HDOD', 35;'GAF', 1;'GGDEF', 1
OG0001556	37	Phage_integrase	'Phage_integrase', 17;'Arm-DNA-bind_3', 3;'Phage_int_SAM_3', 1;'Beta-lactamase', 1;'RusA', 1
OG0001557	37	dCache_2	'sCache_2', 2;'dCache_2', 2;'HAMP', 1;'MCPsignal', 1
OG0001558	37	unk
OG0001559	37	unk
OG0001560	37	Glyco_trans_1_4	'Glyco_trans_1_4', 2
OG0001561	36	Pyridoxal_deC	'Pyridoxal_deC', 1
OG0001562	36	unk
OG0001563	36	SNARE_assoc	'SNARE_assoc', 4
OG0001564	36	DrsE	'DrsE', 33
OG0001565	36	2OG-FeII_Oxy_5	'2OG-FeII_Oxy_5', 17
OG0001566	36	Ribosomal_L18p	'Ribosomal_L18p', 36
OG0001567	36	PIG-L	'PIG-L', 29;'Glycos_transf_1', 2;'Glyco_transf_4', 1
OG0001568	36	unk
OG0001569	36	FecCD	'FecCD', 30
OG0001570	36	unk
OG0001571	36	DLH	'DLH', 35
OG0001572	36	Response_reg	'Response_reg', 5;'P5CR_dimer', 1
OG0001573	36	unk
OG0001574	36	unk
OG0001575	36	TPR_2	'TPR_2', 1;'TPR_8', 1
OG0001576	36	unk
OG0001577	36	Acetyltransf_9	'Acetyltransf_9', 25
OG0001578	36	unk
OG0001579	36	unk
OG0001580	36	TauE	'TauE', 34
OG0001581	36	unk
OG0001582	36	unk
OG0001583	35	unk
OG0001584	35	DrsE	'DrsE', 35
OG0001585	35	Toluene_X	'Toluene_X', 19
OG0001586	35	LemA	'LemA', 18
OG0001587	35	GerE	'GerE', 28;'Response_reg', 2
OG0001588	35	Zn-ribbon_8	'Zn-ribbon_8', 33
OG0001589	35	Wzy_C	'Wzy_C', 20
OG0001590	35	unk
OG0001591	35	unk
OG0001592	35	unk
OG0001593	35	unk
OG0001594	35	DUF2939	'DUF2939', 35
OG0001595	35	T2SSK	'T2SSK', 34
OG0001596	35	DUF1924	'DUF1924', 19
OG0001597	35	unk
OG0001598	35	NTP_transf_2	'NTP_transf_2', 9
OG0001599	35	DUF2304	'DUF2304', 6
OG0001600	35	PIN	'PIN', 5
OG0001601	35	unk
OG0001602	35	unk
OG0001603	35	unk
OG0001604	35	unk
OG0001605	34	DUF167	'DUF167', 34
OG0001606	34	Acetyltransf_1	'Acetyltransf_1', 3
OG0001607	34	unk
OG0001608	34	unk
OG0001609	34	DsbB	'DsbB', 31;'ChlI', 2
OG0001610	34	Polysacc_deac_1	'Polysacc_deac_1', 6
OG0001611	34	ATP-synt_F	'ATP-synt_F', 27
OG0001612	34	Methyltransf_21	'Methyltransf_21', 3;'Glycos_transf_2', 1
OG0001613	34	unk
OG0001614	34	SPASM	'SPASM', 1;'Fer4_12', 1
OG0001615	34	KdpC	'KdpC', 8
OG0001616	34	CitMHS	'CitMHS', 2;'TrkA_C', 2
OG0001617	34	Excalibur	'Excalibur', 4;'CSD', 1;'DUF1294', 1;'Endonuclease_NS', 1
OG0001618	34	PBP_like_2	'PBP_like_2', 1
OG0001619	34	unk
OG0001620	34	unk
OG0001621	34	unk
OG0001622	34	Amidohydro_3	'Amidohydro_3', 27
OG0001623	34	unk
OG0001624	33	Glyco_transf_9	'Glyco_transf_9', 1
OG0001625	33	unk
OG0001626	33	Ribosom_S12_S23	'Ribosom_S12_S23', 33
OG0001627	33	Fic	'Fic', 8
OG0001628	33	N6_N4_Mtase	'N6_N4_Mtase', 1
OG0001629	33	unk
OG0001630	33	unk
OG0001631	33	rve	'rve', 16;'HTH_38', 4
OG0001632	33	unk
OG0001633	32	unk
OG0001634	32	unk
OG0001635	32	UPF0227	'UPF0227', 18;'Abhydrolase_6', 2
OG0001636	32	ADH_N	'ADH_N', 5;'ADH_zinc_N', 1
OG0001637	32	NiFeSe_Hases	'NiFeSe_Hases', 1
OG0001638	32	NTP_transf_2	'NTP_transf_2', 9
OG0001639	32	unk
OG0001640	32	unk
OG0001641	32	unk
OG0001642	31	VCBS	'VCBS', 1
OG0001643	31	unk
OG0001644	31	BNR_2	'BNR_2', 18
OG0001645	31	unk
OG0001646	31	unk
OG0001647	31	Acetyltransf_7	'Acetyltransf_7', 4;'Acetyltransf_10', 2
OG0001648	31	unk
OG0001649	31	Dimer_Tnp_Tn5	'DDE_Tnp_1', 4;'Dimer_Tnp_Tn5', 2;'Tnp_DNA_bind', 1;'DUF4338', 1
OG0001650	31	unk
OG0001651	30	Multi_Drug_Res	'Multi_Drug_Res', 1
OG0001652	30	DUF1810	'DUF1810', 13
OG0001653	30	Bac_surface_Ag	'Bac_surface_Ag', 7;'POTRA_TamA_1', 3;'POTRA', 2
OG0001654	30	unk
OG0001655	30	DDE_Tnp_4	'DDE_Tnp_4', 3;'HTH_Tnp_4', 2
OG0001656	30	unk
OG0001657	30	DUF2232	'DUF2232', 9
OG0001658	30	TPM_phosphatase	'TPM_phosphatase', 4
OG0001659	30	Biotin_lipoyl_2	'HlyD_3', 2;'Biotin_lipoyl_2', 1
OG0001660	30	NQR2_RnfD_RnfE	'NQR2_RnfD_RnfE', 20
OG0001661	30	HD_4	'HD_4', 25
OG0001662	30	unk
OG0001663	30	Gp49	'Gp49', 3
OG0001664	30	Cation_efflux	'Cation_efflux', 7;'ZT_dimer', 5
OG0001665	30	EF-hand_5	'EF-hand_5', 28
OG0001666	30	unk
OG0001667	30	unk
OG0001668	29	Response_reg	'Response_reg', 3
OG0001669	29	PAP2	'PAP2', 24
OG0001670	29	unk
OG0001671	29	Uma2	'Uma2', 20
OG0001672	29	TrkA_N	'TrkA_N', 13;'RyR', 4
OG0001673	29	PIN	'PIN', 9
OG0001674	29	unk
OG0001675	29	MttA_Hcf106	'MttA_Hcf106', 29
OG0001676	29	Fe-ADH	'Fe-ADH', 17
OG0001677	29	unk
OG0001678	29	Asp_protease_2	'Asp_protease_2', 23;'gag-asp_proteas', 5
OG0001679	29	unk
OG0001680	29	unk
OG0001681	29	RNA_pol_Rpb6	'RNA_pol_Rpb6', 29
OG0001682	29	Polysacc_synt	'Polysacc_synt', 8;'Polysacc_synt_3', 1
OG0001683	29	PIN_3	'PIN_3', 20
OG0001684	29	AMP-binding	'AMP-binding', 14;'AMP-binding_C', 1
OG0001685	29	GspH	'N_methyl', 6;'GspH', 3
OG0001686	29	unk
OG0001687	29	23S_rRNA_IVP	'23S_rRNA_IVP', 6
OG0001688	29	unk
OG0001689	29	unk
OG0001690	29	unk
OG0001691	29	unk
OG0001692	28	unk
OG0001693	28	UPF0066	'UPF0066', 13
OG0001694	28	unk
OG0001695	28	unk
OG0001696	28	unk
OG0001697	28	FMN_bind	'FMN_bind', 25
OG0001698	28	unk
OG0001699	28	unk
OG0001700	28	MNHE	'MNHE', 2
OG0001701	28	Phytase-like	'Phytase-like', 1
OG0001702	28	Uma2	'Uma2', 27
OG0001703	28	Exosortase_EpsH	'Exosortase_EpsH', 26
OG0001704	28	unk
OG0001705	28	unk
OG0001706	27	unk
OG0001707	27	unk
OG0001708	27	PgpA	'PgpA', 27
OG0001709	27	unk
OG0001710	27	Ion_trans_2	'Ion_trans_2', 1;'TrkA_N', 1
OG0001711	27	unk
OG0001712	27	-	'DUF218', 1
OG0001713	27	PIN	'PIN', 8
OG0001714	27	DUF1566	'DUF1566', 1
OG0001715	27	unk
OG0001716	27	DEAD	'DEAD', 3;'HD', 2;'Helicase_C', 1
OG0001717	27	FCSD-flav_bind	'FCSD-flav_bind', 4;'Pyr_redox_2', 4;'TAT_signal', 1
OG0001718	27	unk
OG0001719	27	unk
OG0001720	27	unk
OG0001721	27	unk
OG0001722	27	unk
OG0001723	26	RseC_MucC	'RseC_MucC', 22;'PAS', 1
OG0001724	26	MerR_1	'MerR_1', 19;'MerR-DNA-bind', 1
OG0001725	26	unk
OG0001726	26	Metallophos_2	'Metallophos_2', 25
OG0001727	26	YbaB_DNA_bd	'YbaB_DNA_bd', 26
OG0001728	26	unk
OG0001729	26	unk
OG0001730	26	SCPU	'SCPU', 4
OG0001731	26	unk
OG0001732	26	DDE_Tnp_1_4	'DDE_Tnp_1_4', 8
OG0001733	26	unk
OG0001734	26	unk
OG0001735	26	unk
OG0001736	26	DUF4096	'DUF4096', 3;'DDE_Tnp_1_2', 2;'DDE_Tnp_1', 2
OG0001737	26	DUF2201	'DUF2201', 1;'DUF2201_N', 1
OG0001738	26	unk
OG0001739	26	unk
OG0001740	26	PIN	'PIN', 8;'VapB_antitoxin', 2
OG0001741	26	ResIII	'ResIII', 1
OG0001742	25	Abi	'Abi', 22
OG0001743	25	OmpA	'PBP_like_2', 3;'OmpA', 2
OG0001744	25	ADP_ribosyl_GH	'ADP_ribosyl_GH', 1;'CDKN3', 1
OG0001745	25	RuvB_C	'RuvB_N', 7;'RuvB_C', 6;'AAA_assoc_2', 2;'MgsA_C', 2;'AAA', 1
OG0001746	25	unk
OG0001747	25	DDE_5	'DDE_5', 4
OG0001748	25	adh_short	'adh_short', 15
OG0001749	25	Acetyltransf_1	'HATPase_c_4', 1;'Acetyltransf_1', 1
OG0001750	25	AIM24	'AIM24', 19
OG0001751	25	unk
OG0001752	25	Y1_Tnp	'Y1_Tnp', 12
OG0001753	25	unk
OG0001754	25	SOUL	'SOUL', 9
OG0001755	25	DUF4154	'DUF4154', 4
OG0001756	25	Peripla_BP_2	'Peripla_BP_2', 2
OG0001757	25	DUF262	'DUF262', 13
OG0001758	25	SBP_bac_3	'SBP_bac_3', 3
OG0001759	25	HTH_3	'HTH_3', 12
OG0001760	25	unk
OG0001761	25	unk
OG0001762	25	-	'DUF772', 12;'DDE_Tnp_1_6', 2
OG0001763	24	unk
OG0001764	24	2-Hacid_dh	'2-Hacid_dh', 2;'2-Hacid_dh_C', 2;'DUF3410', 1
OG0001765	24	unk
OG0001766	24	unk
OG0001767	24	unk
OG0001768	24	unk
OG0001769	24	unk
OG0001770	24	unk
OG0001771	24	HATPase_c	'HATPase_c', 2;'HisKA', 1
OG0001772	24	FUR	'FUR', 4
OG0001773	24	SBP_bac_11	'SBP_bac_11', 3
OG0001774	24	ADH_zinc_N	'ADH_zinc_N', 5;'GFO_IDH_MocA', 4
OG0001775	24	LysM	'Peptidase_M14', 2;'LysM', 2
OG0001776	24	Bac_GDH	'Bac_GDH', 7
OG0001777	24	AAA_5	'AAA_5', 6
OG0001778	24	rve	'rve', 2
OG0001779	24	DUF4184	'DUF4184', 11;'YdjM', 1
OG0001780	24	unk
OG0001781	24	Rick_17kDa_Anti	'Rick_17kDa_Anti', 17
OG0001782	24	unk
OG0001783	24	unk
OG0001784	24	unk
OG0001785	24	unk
OG0001786	24	unk
OG0001787	23	PIN	'PIN', 6
OG0001788	23	dUTPase	'dUTPase', 13
OG0001789	23	unk
OG0001790	23	PapD_N	'PapD_N', 5
OG0001791	23	Cys_Met_Meta_PP	'Cys_Met_Meta_PP', 1
OG0001792	23	FtsX	'FtsX', 1
OG0001793	23	HTH_21	'HTH_21', 3;'rve', 1
OG0001794	23	unk
OG0001795	23	unk
OG0001796	23	unk
OG0001797	23	unk
OG0001798	23	unk
OG0001799	22	unk
OG0001800	22	Peptidase_S24	'Peptidase_S24', 18
OG0001801	22	DUF4351	'DUF4351', 4;'Transposase_31', 3
OG0001802	22	CBS	'CBS', 13;'DUF294', 13;'DUF294_C', 3;'cNMP_binding', 2
OG0001803	22	unk
OG0001804	22	AAA_25	'AAA_25', 11;'DnaB', 1;'DUF3631', 1
OG0001805	22	DUF4268	'DUF4268', 1
OG0001806	22	AAA_14	'AAA_14', 3;'DUF4143', 3
OG0001807	22	HNH	'HNH', 18
OG0001808	22	Radical_SAM	'Radical_SAM', 1
OG0001809	22	PemK_toxin	'PemK_toxin', 7
OG0001810	22	HNH	'HNH', 14
OG0001811	22	unk
OG0001812	22	unk
OG0001813	22	Bro-N	'Bro-N', 14
OG0001814	22	unk
OG0001815	22	unk
OG0001816	22	-	'HicA_toxin', 1
OG0001817	21	MMR_HSR1	'MMR_HSR1', 1
OG0001818	21	Hemerythrin	'Hemerythrin', 17
OG0001819	21	Transketolase_N	'Transketolase_N', 18
OG0001820	21	unk
OG0001821	21	unk
OG0001822	21	23S_rRNA_IVP	'23S_rRNA_IVP', 1
OG0001823	21	unk
OG0001824	21	unk
OG0001825	21	unk
OG0001826	21	BON	'BON', 21
OG0001827	21	Cytochrome_CBB3	'Cytochrome_CBB3', 11;'FixP_N', 2
OG0001828	21	Cytochrom_C	'Cytochrome_CBB3', 13;'Cytochrom_C', 11
OG0001829	21	unk
OG0001830	21	Peptidase_M78	'HTH_3', 5;'Peptidase_M78', 4
OG0001831	21	unk
OG0001832	21	unk
OG0001833	21	GtrA	'GtrA', 21
OG0001834	21	MMPL	'MMPL', 5
OG0001835	21	unk
OG0001836	21	unk
OG0001837	20	unk
OG0001838	20	unk
OG0001839	20	unk
OG0001840	20	unk
OG0001841	20	PCMT	'PCMT', 5;'Methyltransf_31', 1
OG0001842	20	unk
OG0001843	20	unk
OG0001844	20	PIN	'PIN', 7
OG0001845	20	SCPU	'SCPU', 3
OG0001846	20	unk
OG0001847	20	DUF2807	'DUF2807', 7
OG0001848	20	unk
OG0001849	20	unk
OG0001850	20	unk
OG0001851	20	Zn_protease	'Zn_protease', 14
OG0001852	20	unk
OG0001853	20	Methyltransf_11	'Methyltransf_9', 1;'Methyltransf_23', 1;'Methyltransf_11', 1
OG0001854	20	unk
OG0001855	20	unk
OG0001856	20	GHMP_kinases_N	'GHMP_kinases_N', 2
OG0001857	20	Acyl_transf_3	'Acyl_transf_3', 11
OG0001858	20	unk
OG0001859	20	unk
OG0001860	20	PIN	'PIN', 8
OG0001861	20	unk
OG0001862	20	DrsE	'DrsE', 20
OG0001863	20	DUF4065	'DUF4065', 2
OG0001864	20	unk
OG0001865	19	DUF488	'DUF488', 2
OG0001866	19	peroxidase	'peroxidase', 13
OG0001867	19	unk
OG0001868	19	unk
OG0001869	19	CcdB	'CcdB', 11
OG0001870	19	unk
OG0001871	19	Abhydrolase_1	'Abhydrolase_1', 1
OG0001872	19	unk
OG0001873	19	unk
OG0001874	19	unk
OG0001875	19	unk
OG0001876	19	SPASM	'SPASM', 16
OG0001877	19	unk
OG0001878	19	SNase	'SNase', 10
OG0001879	19	DNA_photolyase	'FAD_binding_7', 16;'DNA_photolyase', 2
OG0001880	19	PemK_toxin	'PemK_toxin', 2
OG0001881	19	unk
OG0001882	19	unk
OG0001883	19	unk
OG0001884	19	EamA	'EamA', 1
OG0001885	19	unk
OG0001886	19	Pentapeptide	'Pentapeptide', 7
OG0001887	19	unk
OG0001888	19	unk
OG0001889	19	unk
OG0001890	19	unk
OG0001891	19	unk
OG0001892	19	unk
OG0001893	19	unk
OG0001894	19	unk
OG0001895	19	HATPase_c	'HATPase_c', 1
OG0001896	19	unk
OG0001897	19	unk
OG0001898	19	unk
OG0001899	18	HRDC	'HTH_40', 4;'PIF1', 4;'HRDC', 3;'Herpes_Helicase', 1
OG0001900	18	unk
OG0001901	18	PP2C_2	'PP2C_2', 9
OG0001902	18	unk
OG0001903	18	MotA_ExbB	'MotA_ExbB', 10
OG0001904	18	Cas_NE0113	'Cas_NE0113', 13
OG0001905	18	unk
OG0001906	18	unk
OG0001907	18	unk
OG0001908	18	unk
OG0001909	18	unk
OG0001910	18	unk
OG0001911	18	Cas_Cas7	'Cas_Cas7', 2
OG0001912	18	unk
OG0001913	18	unk
OG0001914	18	unk
OG0001915	18	unk
OG0001916	18	SfsA	'SfsA', 18
OG0001917	18	unk
OG0001918	18	Biotin_lipoyl_2	'Biotin_lipoyl_2', 1;'HlyD_3', 1
OG0001919	18	IstB_IS21	'IstB_IS21', 6;'IstB_IS21_ATP', 1
OG0001920	18	OprB	'OprB', 1
OG0001921	18	DEDD_Tnp_IS110	'Transposase_20', 3;'DEDD_Tnp_IS110', 1
OG0001922	18	unk
OG0001923	18	unk
OG0001924	18	Pilin	'Pilin', 11
OG0001925	18	unk
OG0001926	18	unk
OG0001927	18	Lip_A_acyltrans	'Lip_A_acyltrans', 8
OG0001928	18	unk
OG0001929	18	unk
OG0001930	18	unk
OG0001931	18	unk
OG0001932	17	unk
OG0001933	17	unk
OG0001934	17	unk
OG0001935	17	Biotin_lipoyl_2	'HlyD_3', 7;'HlyD_D23', 6;'Biotin_lipoyl_2', 1
OG0001936	17	unk
OG0001937	17	unk
OG0001938	17	unk
OG0001939	17	SSF	'SSF', 12
OG0001940	17	unk
OG0001941	17	unk
OG0001942	17	unk
OG0001943	17	Methyltransf_25	'Methyltransf_25', 1;'TPR_1', 1;'TPR_11', 1;'TPR_16', 1
OG0001944	17	unk
OG0001945	17	unk
OG0001946	17	unk
OG0001947	17	Spermine_synth	'Spermine_synth', 7;'Spermine_synt_N', 2
OG0001948	17	unk
OG0001949	17	NAGPA	'NAGPA', 1
OG0001950	17	EamA	'EamA', 1
OG0001951	17	HTH_3	'HTH_3', 8
OG0001952	17	Transposase_mut	'Transposase_mut', 1
OG0001953	17	unk
OG0001954	17	unk
OG0001955	17	unk
OG0001956	17	unk
OG0001957	17	unk
OG0001958	17	unk
OG0001959	17	unk
OG0001960	17	Cytochrome_P460	'Cytochrome_P460', 2
OG0001961	17	unk
OG0001962	17	Peptidase_C14	'Peptidase_C14', 1
OG0001963	17	unk
OG0001964	17	DUF3987	'DUF3987', 14
OG0001965	17	unk
OG0001966	17	unk
OG0001967	16	unk
OG0001968	16	unk
OG0001969	16	Cas_Cas1	'Cas_Cas1', 11
OG0001970	16	unk
OG0001971	16	unk
OG0001972	16	IalB	'IalB', 1
OG0001973	16	unk
OG0001974	16	unk
OG0001975	16	HigB_toxin	'HigB_toxin', 3
OG0001976	16	unk
OG0001977	16	AAA_5	'AAA_5', 2
OG0001978	16	unk
OG0001979	16	unk
OG0001980	16	Nuc-transf	'Nuc-transf', 3
OG0001981	16	unk
OG0001982	16	2Fe-2S_thioredx	'2Fe-2S_thioredx', 1
OG0001983	16	unk
OG0001984	16	unk
OG0001985	16	unk
OG0001986	16	DUF1232	'DUF1232', 5
OG0001987	16	Hexapep	'Hexapep', 2;'Glycos_transf_2', 1
OG0001988	16	MMR_HSR1	'MMR_HSR1', 1
OG0001989	16	CheD	'CheD', 4
OG0001990	16	NTP_transf_2	'NTP_transf_2', 2;'Methylase_S', 1
OG0001991	16	Sulfotransfer_3	'Sulfotransfer_3', 1
OG0001992	16	SBP_bac_3	'SBP_bac_3', 9
OG0001993	16	VirE	'VirE', 1
OG0001994	16	unk
OG0001995	16	Y2_Tnp	'Y2_Tnp', 2;'Zn_Tnp_IS91', 1
OG0001996	16	CsgG	'CsgG', 14
OG0001997	16	unk
OG0001998	16	unk
OG0001999	16	unk
OG0002000	16	unk
OG0002001	16	unk
OG0002002	16	TROVE	'TROVE', 3
OG0002003	16	unk
OG0002004	15	Exosortase_EpsH	'Exosortase_EpsH', 11;'DUF3485', 1
OG0002005	15	unk
OG0002006	15	unk
OG0002007	15	unk
OG0002008	15	unk
OG0002009	15	unk
OG0002010	15	unk
OG0002011	15	unk
OG0002012	15	VWA_CoxE	'VWA_CoxE', 1
OG0002013	15	Oxidored_q6	'Oxidored_q6', 2
OG0002014	15	unk
OG0002015	15	unk
OG0002016	15	YbjQ_1	'YbjQ_1', 1
OG0002017	15	HNH	'HNH', 2
OG0002018	15	-	'Glyco_transf_28', 5;'UDPGT', 3;'Glyco_tran_28_C', 1
OG0002019	15	PapD_N	'PapD_N', 2
OG0002020	15	DDE_Tnp_1	'DDE_Tnp_1', 4
OG0002021	15	HTH_Crp_2	'HTH_Crp_2', 6
OG0002022	15	HATPase_c_2	'HATPase_c_2', 13
OG0002023	15	unk
OG0002024	15	unk
OG0002025	15	unk
OG0002026	15	unk
OG0002027	15	unk
OG0002028	15	unk
OG0002029	15	PIN	'PIN', 1
OG0002030	15	unk
OG0002031	15	unk
OG0002032	15	unk
OG0002033	15	unk
OG0002034	15	unk
OG0002035	15	DUF1566	'DUF1566', 2
OG0002036	15	unk
OG0002037	15	unk
OG0002038	15	unk
OG0002039	15	HemolysinCabind	'HemolysinCabind', 2
OG0002040	15	Acetyltransf_5	'Acetyltransf_5', 2
OG0002041	15	Methyltransf_23	'Methyltransf_23', 5;'Methyltransf_11', 1
OG0002042	15	unk
OG0002043	15	unk
OG0002044	15	DUF1566	'DUF1566', 10
OG0002045	15	unk
OG0002046	15	unk
OG0002047	15	unk
OG0002048	15	unk
OG0002049	15	unk
OG0002050	15	unk
OG0002051	15	unk
OG0002052	14	unk
OG0002053	14	TrkA_C	'TrkA_C', 9;'TrkA_N', 9
OG0002054	14	STAS_2	'STAS_2', 11
OG0002055	14	DUF3692	'DUF3692', 11
OG0002056	14	unk
OG0002057	14	unk
OG0002058	14	Gate	'Gate', 1
OG0002059	14	Glyco_transf_7C	'Glyco_transf_7C', 2;'Glycos_transf_2', 2
OG0002060	14	unk
OG0002061	14	Hepar_II_III	'Hepar_II_III_N', 1;'Hepar_II_III', 1
OG0002062	14	MFS_1	'MFS_1', 6
OG0002063	14	unk
OG0002064	14	ParBc	'ParBc', 13
OG0002065	14	Peptidase_M50B	'Peptidase_M50B', 14
OG0002066	14	Terminase_3	'Terminase_3', 2;'Terminase_3C', 2
OG0002067	14	DAO	'DAO', 13
OG0002068	14	DUF4160	'DUF4160', 2;'DUF2442', 1
OG0002069	14	CNP1	'CNP1', 8
OG0002070	14	unk
OG0002071	14	COQ7	'COQ7', 14
OG0002072	14	Flg_bb_rod	'Flg_bb_rod', 11;'Flg_bbr_C', 10;'FlaE', 5
OG0002073	14	COX1	'COX1', 13
OG0002074	14	PRC	'PRC', 14
OG0002075	14	ABC2_membrane	'ABC2_membrane', 1;'ABC2_membrane_3', 1
OG0002076	14	STAS_2	'STAS_2', 7
OG0002077	14	-	'TAL_FSA', 1
OG0002078	14	unk
OG0002079	14	DUF799	'DUF799', 7
OG0002080	14	unk
OG0002081	14	unk
OG0002082	14	DUF202	'DUF202', 13
OG0002083	14	YafQ_toxin	'YafQ_toxin', 1
OG0002084	14	DUF5328	'DUF5328', 12
OG0002085	14	unk
OG0002086	14	unk
OG0002087	14	unk
OG0002088	14	unk
OG0002089	14	Fe-S_assembly	'Fe-S_assembly', 14
OG0002090	14	unk
OG0002091	14	unk
OG0002092	14	unk
OG0002093	14	unk
OG0002094	14	unk
OG0002095	14	unk
OG0002096	14	unk
OG0002097	14	unk
OG0002098	14	unk
OG0002099	14	unk
OG0002100	14	unk
OG0002101	14	unk
OG0002102	13	YjbH	'YjbH', 10
OG0002103	13	unk
OG0002104	13	Cupin_2	'Cupin_2', 2
OG0002105	13	unk
OG0002106	13	HSP70	'HSP70', 7
OG0002107	13	unk
OG0002108	13	RAMPs	'RAMPs', 9
OG0002109	13	RAMPs	'RAMPs', 12
OG0002110	13	Pkinase	'Pkinase', 3
OG0002111	13	Na_Ca_ex	'Na_Ca_ex', 7
OG0002112	13	Acyl_transf_3	'Acyl_transf_3', 1
OG0002113	13	DUF433	'DUF433', 5
OG0002114	13	unk
OG0002115	13	RF-1	'RF-1', 12
OG0002116	13	unk
OG0002117	13	unk
OG0002118	13	Sipho_Gp157	'Sipho_Gp157', 9
OG0002119	13	unk
OG0002120	13	Phage_portal_2	'Phage_portal_2', 3
OG0002121	13	unk
OG0002122	13	DDE_Tnp_1_3	'DDE_Tnp_1_3', 11
OG0002123	13	NTase_sub_bind	'NTase_sub_bind', 6
OG0002124	13	unk
OG0002125	13	BT1	'BT1', 6
OG0002126	13	unk
OG0002127	13	unk
OG0002128	13	unk
OG0002129	13	unk
OG0002130	13	unk
OG0002131	13	GtrA	'GtrA', 8
OG0002132	13	unk
OG0002133	13	KilA-N	'KilA-N', 2
OG0002134	13	unk
OG0002135	13	unk
OG0002136	13	unk
OG0002137	13	YjcZ	'YjcZ', 9
OG0002138	13	unk
OG0002139	13	unk
OG0002140	13	unk
OG0002141	13	unk
OG0002142	13	Methyltransf_25	'Methyltransf_25', 6
OG0002143	13	unk
OG0002144	13	unk
OG0002145	12	PP-binding	'PP-binding', 2
OG0002146	12	unk
OG0002147	12	TPR_7	'TPR_7', 5;'TPR_16', 3
OG0002148	12	Cas_Cmr3	'Cas_Cmr3', 12
OG0002149	12	unk
OG0002150	12	unk
OG0002151	12	unk
OG0002152	12	Chor_lyase	'Chor_lyase', 11
OG0002153	12	unk
OG0002154	12	unk
OG0002155	12	FRG	'FRG', 3
OG0002156	12	unk
OG0002157	12	AAA_24	'AAA_24', 3
OG0002158	12	DUF11	'DUF11', 2
OG0002159	12	RelB	'RelB', 3
OG0002160	12	PIN	'PIN', 2
OG0002161	12	unk
OG0002162	12	unk
OG0002163	12	unk
OG0002164	12	unk
OG0002165	12	CusF_Ec	'HlyD_D23', 1;'CusF_Ec', 1
OG0002166	12	Cupin_2	'Cupin_2', 6
OG0002167	12	unk
OG0002168	12	FixO	'FixO', 10
OG0002169	12	HlyD_3	'HlyD_3', 1
OG0002170	12	Methyltransf_11	'Methyltransf_11', 2
OG0002171	12	Lactamase_B	'Lactamase_B', 1
OG0002172	12	Pyrophosphatase	'Pyrophosphatase', 2
OG0002173	12	Methyltransf_11	'Methyltransf_11', 2
OG0002174	12	Glyco_trans_1_4	'Glyco_trans_1_4', 1;'Glyco_transf_4', 1
OG0002175	12	PAP2	'PAP2', 7
OG0002176	12	unk
OG0002177	12	DUF4810	'DUF4810', 10
OG0002178	12	unk
OG0002179	12	unk
OG0002180	12	unk
OG0002181	12	unk
OG0002182	12	unk
OG0002183	12	unk
OG0002184	12	unk
OG0002185	12	unk
OG0002186	12	unk
OG0002187	12	unk
OG0002188	12	HTH_37	'HTH_37', 2
OG0002189	12	unk
OG0002190	12	unk
OG0002191	12	unk
OG0002192	12	TPP_enzyme_C	'TPP_enzyme_N', 7;'TPP_enzyme_C', 1
OG0002193	12	unk
OG0002194	12	unk
OG0002195	12	unk
OG0002196	12	unk
OG0002197	11	unk
OG0002198	11	unk
OG0002199	11	unk
OG0002200	11	PIN	'PIN', 1
OG0002201	11	HlyD_D23	'HlyD_D23', 4;'Biotin_lipoyl_2', 1;'HlyD_3', 1
OG0002202	11	Na_Ala_symp	'Na_Ala_symp', 4
OG0002203	11	PTS_EIIA_2	'PTS_EIIA_2', 11
OG0002204	11	unk
OG0002205	11	unk
OG0002206	11	AI-2E_transport	'AI-2E_transport', 2
OG0002207	11	unk
OG0002208	11	unk
OG0002209	11	Polysacc_synt	'Polysacc_synt', 2
OG0002210	11	-	'SdrD_B', 2;'DUF11', 1
OG0002211	11	Pkinase	'Pkinase', 1
OG0002212	11	unk
OG0002213	11	Cupin_2	'Cupin_2', 8
OG0002214	11	unk
OG0002215	11	unk
OG0002216	11	Flagellin_C	'Flagellin_N', 6;'Flagellin_C', 1
OG0002217	11	Y1_Tnp	'Y1_Tnp', 3
OG0002218	11	unk
OG0002219	11	DMT_6	'DMT_6', 11
OG0002220	11	unk
OG0002221	11	Terminase_GpA	'Terminase_GpA', 3
OG0002222	11	Acetyltransf_3	'Acetyltransf_3', 3
OG0002223	11	unk
OG0002224	11	unk
OG0002225	11	Toprim_4	'Toprim_4', 2;'PriCT_2', 1
OG0002226	11	unk
OG0002227	11	Phage_lysozyme	'Phage_lysozyme', 7
OG0002228	11	unk
OG0002229	11	3HCDH	'3HCDH', 6;'3HCDH_N', 1;'ECH_1', 1
OG0002230	11	unk
OG0002231	11	unk
OG0002232	11	unk
OG0002233	11	DUF805	'DUF805', 2
OG0002234	11	unk
OG0002235	11	unk
OG0002236	11	unk
OG0002237	11	unk
OG0002238	11	unk
OG0002239	11	unk
OG0002240	11	unk
OG0002241	11	unk
OG0002242	11	unk
OG0002243	11	unk
OG0002244	11	unk
OG0002245	11	unk
OG0002246	11	unk
OG0002247	11	unk
OG0002248	11	unk
OG0002249	11	unk
OG0002250	11	unk
OG0002251	11	unk
OG0002252	11	unk
OG0002253	11	DUF4124	'DUF4124', 5;'Glutaredoxin', 4
OG0002254	11	unk
OG0002255	11	unk
OG0002256	11	unk
OG0002257	11	ResIII	'ResIII', 2
OG0002258	11	unk
OG0002259	10	OmpA	'OmpA', 1
OG0002260	10	unk
OG0002261	10	GAF	'GAF', 2;'PAS_2', 2;'PHY', 2;'HATPase_c', 1;'HisKA', 1;'Response_reg', 1
OG0002262	10	TrkH	'TrkH', 10
OG0002263	10	unk
OG0002264	10	unk
OG0002265	10	unk
OG0002266	10	unk
OG0002267	10	unk
OG0002268	10	unk
OG0002269	10	unk
OG0002270	10	Pyr_redox_2	'Pyr_redox_2', 5
OG0002271	10	unk
OG0002272	10	unk
OG0002273	10	VWA	'VWA', 8;'FHA', 3;'VWA_3', 1
OG0002274	10	Response_reg	'Response_reg', 3;'TPR_19', 2;'TPR_16', 1
OG0002275	10	unk
OG0002276	10	HAD_2	'HAD_2', 1
OG0002277	10	DUF900	'DUF900', 1
OG0002278	10	unk
OG0002279	10	FliL	'FliL', 10
OG0002280	10	SAM_adeno_trans	'SAM_adeno_trans', 8
OG0002281	10	unk
OG0002282	10	DUF932	'DUF932', 5
OG0002283	10	DUF5131	'DUF5131', 1
OG0002284	10	unk
OG0002285	10	ELFV_dehydrog	'ELFV_dehydrog', 1;'ELFV_dehydrog_N', 1
OG0002286	10	SmpA_OmlA	'SmpA_OmlA', 7
OG0002287	10	Transposase_20	'Transposase_20', 1
OG0002288	10	SBP_bac_5	'SBP_bac_5', 10
OG0002289	10	unk
OG0002290	10	unk
OG0002291	10	unk
OG0002292	10	unk
OG0002293	10	unk
OG0002294	10	unk
OG0002295	10	unk
OG0002296	10	unk
OG0002297	10	Patatin	'Patatin', 6
OG0002298	10	Glyco_hydro_8	'Glyco_hydro_8', 1
OG0002299	10	unk
OG0002300	10	unk
OG0002301	10	unk
OG0002302	10	unk
OG0002303	10	unk
OG0002304	10	unk
OG0002305	10	unk
OG0002306	10	unk
OG0002307	10	unk
OG0002308	10	unk
OG0002309	10	unk
OG0002310	10	DUF1073	'DUF1073', 6
OG0002311	10	unk
OG0002312	10	unk
OG0002313	10	unk
OG0002314	10	unk
OG0002315	10	unk
OG0002316	10	unk
OG0002317	10	unk
OG0002318	10	unk
OG0002319	10	unk
OG0002320	10	unk
OG0002321	10	DUF4214	'DUF4214', 1
